# Sporadic phage defense in epidemic *Vibrio cholerae* mediated by the toxin-antitoxin system DarTG is countered by a phage-encoded antitoxin mimic

**DOI:** 10.1101/2023.12.14.571748

**Authors:** Kishen M. Patel, Kimberley D. Seed

## Abstract

Bacteria and their viral predators (phages) are constantly evolving to subvert one another. Many bacterial immune systems that inhibit phages are encoded on mobile genetic elements that can be horizontally transmitted to diverse bacteria. Despite the pervasive appearance of immune systems in bacteria, it is not often known if these immune systems function against phages that the host encounters in nature. Additionally, there are limited examples demonstrating how these phages counter-adapt to such immune systems. Here, we identify clinical isolates of the global pathogen *Vibrio cholerae* harboring a novel genetic element encoding the bacterial immune system DarTG and reveal the immune system’s impact on the co-circulating lytic phage ICP1. We show that DarTG inhibits ICP1 genome replication, thus preventing ICP1 plaquing. We further characterize the conflict between DarTG-mediated defense and ICP1 by identifying an ICP1-encoded protein that counters DarTG and allows ICP1 progeny production. Finally, we identify this protein as a functional antitoxin that abrogates the toxin DarT likely through direct interactions. Following the detection of the DarTG system in clinical *V. cholerae* isolates, we observed a rise in ICP1 isolates with the functional antitoxin. These data highlight the use of surveillance of *V. cholerae* and its lytic phages to understand the co-evolutionary arms race between bacteria and their phages in nature.

**Importance:** The global bacterial pathogen *Vibrio cholerae* causes an estimated 1 to 4 million cases of cholera each year. Thus, studying the factors that influence its persistence as a pathogen is of great importance. One such influence is the lytic phage ICP1, as once infected by ICP1, *V. cholerae* is destroyed. To date, we have observed that the phage ICP1 shapes *V. cholerae* evolution through the flux of anti-phage bacterial immune systems. Here, we probe clinical *V. cholerae* isolates for novel anti-phage immune systems that can inhibit ICP1 and discover the toxin-antitoxin system DarTG as a potent inhibitor. Our results underscore the importance of *V. cholerae* and ICP1 surveillance to elaborate novel means by which *V. cholerae* can persist in both the human host and aquatic reservoir in the face of ICP1.

## Supplementary Data Sheet 2 for "Sporadic phage defense in epidemic *Vibrio cholerae* mediated by the toxin-antitoxin system DarTG is countered by a phage-encoded antitoxin mimic" (part 1 of 2)

### Sheet: Supplemental Data Sheet 2
Accession Number	DarT Homologue Sequence
>WP_016239482.1	MSERKRIEDQYLLYHLTCMDNLPSILDTGLRSRASVKGEFVDVADGEIITGREALNLQTMVPFHFFTKNPFDGRVLKDHKEKSFCIISVCRAFAKENGWKVIPKHPLSTSSVIDLLDYEQGMAQIDWELMNIRDYKNAECKSVCMAECLSSVTVEPKNFHCIFVKNDNEKKYVEGLIKQQGLSILITINTYMF
>WP_032219799.1	MTIQEIIQQRNIRSLFHFTHSDNLTSILDNGLMSRSELDNENNEYNCNDEERIDGHPDAICLSVSYPNAKMFYKYRCLKPGDWVILEINPSVLWAKDCAFYPTNAASNNVRFINLDLMKGAEAFSALFSENVFGIQRDVNLPSEYTTDVQAEILVFEKIPPSYIISTFHPNKESAEHFKRLYPQTIQRYYDNLNARTLYSQRHYYLG
>WP_019282081.1	MTVPLQPKIYHIVHVDRLASILDANGLLCDAQIIAQNAVGTTIGMNTIKQRRLNELTLDSHPGLHVGQCVPFYFCPRSIMLYVIYRADSDELAYKGGQGPIIHLQADLHATVQWAQQQGHRWAFTLSNAGSYFFEDRNDLALLHELNWPAINATQWQSCKDGKQAEFLIEHSFPWHLVEAIVVNSDNVYHQVVNTLQMAAHRPPVTINRDWYY
>WP_055467183.1	MTVPLQPKIYHIVHVDRLASILDANGLLCDAQIIAQNAVGTTIGMNTIKQRRLNELTLDSHPGLHVGQCVPFYFCPRSIMLYVIYRADSDELVYKGGQGPIIHLQADLHATVQWAQQQGHRWAFTLSNAGSYFFEDRNDLALLHELNWPAINATQWQSCKDGKQAEFLIEHSFPWHLVEAIVVNSDNVYHQVVNTLQMAAHRPPVTINRDWYY
>HAS6312687.1	MTVPLQPKIYHIVHVDRLASILDANGLLCDAQIIAQNAVGTTIGMNTIKQRRLNELTLDSHPDLHVGQCVPFYFCPRSIMLYVIYRADSDELAYKGGQGPIIHLQADLHATVQWAQQQGHRWAFTLSNAGSYFFEDRNDLALLHELNWPAINATQWQSCKDGKQAEFLIEHSFPWHLVEAIVVNSDNVYHQVVNTLQMAAHRPPVTINRDWYY
>WP_055035392.1	MTVPLQPKIYHIVHVDRLASILDANGLLCDAQIIAQNAVGTTIGMNTIKQRRLNELTLDSHPGLYVGQCVPFYFCPRSIMLYVIYRADSDELAYKGGQGPIIHLQADLHATVQWAQQQGHRWAFTLSNAGSYFFEDRNDLALLHELNWPAINATQWQSCKDGKQAEFLIEHSFPWHLVEAIVVNSDNVYHQVVNTLQMAAHRPPVTINRDWYY
>WP_053321846.1	MTVPLQPKIYHIVHVDRLASILDANGLLCDAQIIAQNAVGTTIGMNTIKQRRLNELTLDSHPGLYVGQCVPFYFCPRSIMLYVIYRADSDELAYKGGQGPIIHLQADLHATVQWAQQQGHCWAFTLSNAGSYFFEDRNDLALLHELNWPAINATQWQSCKDGKQAEFLIEHSFPWHLVEAIVVNSDNVYHQVVNTLQMAAHRPPVTINRDWYY
>WP_099610058.1	MTVPLQPKIYHIVHVDRLASILDANGLLCDAQIIAQNAVGTTIGMNTIKQRRLNELTLDSHPGLYVGQCVPFYFCPRSIMLYVIYRADSDELAYKGGQGPILHLQADLHATVQWAQQQGHRWAFTLSNAGSYFFEDRNDLALLHELNWPAINATQWQSCKDGKQAEFLIEHSFPWHLVEAIVVNSDNVYHQVVNTLQMAAHRPPVTINSDWYY
>WP_248978313.1	MTIPLQPKVYHIVHVDRLASILGANGLLCDAQIIAQNAAGTTIGMNTIKQRRLNELTLDSHPGLYVGQCVPFYFCPRSIMLYVIYRADSDELAYKGGQGPIIHLQADLHATVQWAQQQGHRWAFTLSNAGSYFFEDRNDLALLHELNWPAINATQWQSCKDGKQAEFLIEHSFPWHLVEAIVVNSDNVYHQVVNTLQMAAHRPPVTINRDWYY
>WP_232576008.1	MPVPAQPKIFHIVHVDRLASILVSNGLLCDAQIIAQNATGTTIGMNTIKQRRLTELTLDSHPDLYVGQCVPFYFCPRSIMLYVIHRADSDELAYKGGQGPIIHLQADLNATVQWAQQQGHRWAFTLSNAGSYYFEDRNDLAQLHELDWPAIYARQWQGCKEGKQAEFLIEQSFPWHLVEAIVVQSPNIYQQVVNALQMAAHRPPVTINSNWYY
>WP_029559815.1	MLVPAQPKIYHIVHVDRLASILASNGLLCDAQIIAQNAAGTTIGMNTIKQRRLNELTLDSHPDLFVGQCVPFYFCPRSIMLYVIHRADSDELAYKGGQGPIIHLQADLNATVQWAQQQGHRWAFTLSNAGSYYFEDRSDLAQLHELDWPAIDARQWQGCKEGKQAEFLVEQSFPWHLVEEIVVQSPPIHQQVINTLQMAAHRPPVTINPNWYY
>WP_086482368.1	MLVPAQPKIYHIVHVDRLASILASNGLLCDAQIIAQNAAGTTIGMNTIKQRRLNELTLDSHPDLFVGQCVPFYFCSRSIMLYVIHRADSDELAYKGGQGPIIHLQADLNTTVQWAQQQGHRWAFTLSNAGSYYFEDRSDLAQLHELDWPAIDARQWQGCKEGKQAEFLVEQSFPWHLVEEIVVQSPPIHQQVINTLQMAAHRPPVTINPNWYY
>WP_140119895.1	MPVPTQPKIFHIVHVDRLASILGSNGLLCDARIVAQNAAGPTIGMNTIKQRRLTKLTLDSHPDLFVGQCVPFYFCPRSIMLYVIHRADSDELAYKGGQGPIIHLQADLNATVQWAQQQGHRWAFTLSNAGSYYFEDRSDLAQLHELDWPAIDARQWQGCKEGKQAEFLVEQSFPWHLVEEIVVQSPPIHQQVINTLQMAAHRPPVTINPNWYY
>WP_055467107.1	MPVPAQPKIFHIVHVDRLASILASNGLLCDAQIIAQNAAGTTIGMNTIKQRRLNELTLDSHPGLYIGQCVPFYFCPRSIMLYVIYRADSDELAYKGGQGPIIHLQADLNATVQWAQQHGHRWAFTLSNAGSYFFEDRNNLAQLHEINWPAINATQWQACKDGKQAEFLIEHSFPWHLVEAIVVQSPNIHQQVVNTLQMAAHRPPVTINPNWYY
>WP_178326574.1	MPVPTQPKIFHIVHVDRLASILGSNGLLCDARIVAQNAAGPTIGMNTIKQRRLTKLTLDSHPDLFVGQCVPFYFCPRSIILYVIHRADSDELAYKGGQGPIIHLQADLNATVQWAQQQGHRWAFTLSNAGSYYFEDRSDLAQLHELDWPAIDARQWQGCKEGKQAEFLVEQSFPWHLVEEIVVQSPPIHQQVINTLQMAAHRPPVTINPNWYY
>EGR1018585.1	MPVPAQPKIFHIVHVDRLASILASNGLLCDAQIIAQNAAGTTIGMNTIKQRRLNELTLDSHPGLYVGQCVPFYFCPRSIMLYVIYRADSDELAYKGGQGPIIHLQADLNATVQWAQQQGHRWAFTLSNAGSRFFEDRSNLAHLPELDWQAIDARQWQNCKEGKQAEFLIEHSFPWHLVEEIVVQSPLIHRQVVNALQMAGHRPPVTINPNWYY
>WP_077486673.1	MPVPVQPKIFHIVHVDRLESILVSNGLLCDAQIIAQNTAGTTIGMNTIKQRRLTELTLDSHPNLYVGQCVPFYFCPRSIMLYVIHRADSDELVYKGGQGPIIHLQADLNTTVQWAQQQGHRWAFTLSNAGSYYFEDRNDLAQLHNLDWPAIYARQWQGCKEGKQAEFLIERSFPWHLVEAIVVQSPSIHQQVVNMLQMAAHRPPVTINPNWYY
>WP_138222708.1	MPVPTQPKIFHIVHVDRLASILGSNGLLCDARIIAQNAAGTTIGMNTIKQRRLTELTLDSHPDLFVGQCVPFYFCPRSIMLYVIHRADSDELAYKGGQGPIIHLQADLNATVQWAQQQGHRWAFTLSNAGSYYFEDRSDLAQLHELDWPAIYARQWQGCKEGKQAEFLMEHSFPWHLVEEIVVQSPLIHQQVVNTLLMAAHRPPVTINPNWYY
>HCH5919363.1	MPVPVQPKIYHIVHVDRLASILASNGLLCDAQIIAQNAAGTTIGMNTIKQRRLNELTLDSHPGLYVGQCVPFYFCPRSIMLYVIYRADSDELAYKGGQEPIIHLQADLNATVQWAQQQGHRWAFTLSNAGSYFFEDRNNLAQLHELNWPAINATQWQACKDGKQAEFLIEHSFPWHLVEAIIVQSPNIHQKVVNTLQMAAHKPPVTINPNWYY
>MCS0353441.1	MPVPAQPKIFHIVHVDRLASILRSNGLLCDARIIAQNAAGTTIGMNTIKQRRLTELTLDSHPALYVGQCVPFYFCPRSIMLYVIHRADSDELAYKGGQGPIIHLQADLNATVQWAQQQRHRWAFTLSNAGSYYFEDRSDLAQLHELDWPAIYARQWQGCKEGKQAEFLMEQSFPWHLVEEIVVQSPIIHQQVVNTLQMAAHRPPVTINPNWYY
>WP_025673938.1	MPVPVQPKIFHIVHVDRLASILVSNGLLCDAQIIAQNTVGTTIGMNTIKQRRLTELTLDSHPDLYVGQCVPFYFCPRSIMLYVIHRADSDELTYKGGQGPIIHLQADLNATVQWAQQQGHRWAFTLSNAGSYYFEDRNDLAQLHKLDWPAIYARQWQGCKEGKQAEFLIERRCPWHLVEAIVVQSPSIHQQVVNTLQMAAHRPPVTINPNWYY
>WP_107287449.1	MPLPVQPKIFHIVHVDRLASILGSNGLLCDAQIIAQNTAGTTIGMNTIKQRRLTELTLDSHPDLYVGQCVPFYFCPRSIMLYVIHRADSDELAYKGGQGPIIHLQADLNATVQWAQQQGHRWAFTLSNAGSYYFEDRSDLAQLHELDWPAIYARQWQSCKEGKQAEFLVEQTFPWHLVEEIVVQSPRIHQQVVNTLQMAAHRPPVTINSNWYY
>WP_238088737.1	MPAPTQPKIFHIVHVDRLASILGSNGLLCDAQIIAQQAAGTTIGMNTIKQRRLTELTLDSHPDLYVGQCVPFYFCPRSIMLYVIHRSDSDELAYKGGQGPIIHLQADLNATVQWAQQQGHRWAFTLSNAGSYYFEDRSDLAQLHELDWPAIDARLWQGCKEGKQAEFLIEHSFPWHLVEEIVVQSPIIHQQVVNTLQMAAHRPPVTINPNWYY
>WP_063652493.1	MPVPAQPKIFHIVHVDRLASILGSNGLLCDARIIAQNAAGTTIGMNTIKQRRLIELTLDSHPDLFVGQCVPFYFCPRSIMLYVIHRADSDELAYKGGQGPIIHLQADLNATVQWAQQQGHRWAFTLSNAGSYYFEDRSDLAQLHELDWPAIYARQWQGCKEGKQAEFLMEHSFPWHLVEEIVVQSPLIHQQVVNTLLMAAHRPPVTINPNWYY
>WP_126574417.1	MPVPAQPKIFHIVHVDRLASILGSNGLLCDAQIIAQQAAGTTIGMNTIKQRRLTELTLDSHPGLYVGQCVPFYFCPRSIMLYVIHRADSDELAYKGGQGPIIHLQADLNATVQWAQQQGHRWAFTLSNAGSYYFEDRSDLAQLHELDWSAIDARLWQGCKEGKQAEFLIEHSFPWHLVEEITVQSPLIHQQVVNTLQMAVHRPPVTINPNWYY
>WP_138242933.1	MPVPAQPKIYHIVHVDRLASILGSNGLLCDAQIVAQQAVGTTIGMNTIKQRRLTELTLDSHPDLYVGQCVPFYFCPRSIMLYVIHRADSDELAYKGGQGPIIHLQADLNATVQWAQQQRHRWAFTLSNAGSYYFEDRSDLALLHELDWPAIDARLWQGCKEGKQAEFLIEHSFPWHLVEEITVQSPLIHQQVVNTLQMAAHRPPVTINPNWYY
>WP_050919029.1	MPVPAQPKIFHIVHVDRLASILGSNGLLCDAQIIAQQAAGTTIGMNTIKQRRLTELTLDSHPGLYVGQCVPFYFCPRSIMLYVIHRADSDELAYKGGQGPIIHLQADLNATVQWAQQQGHRWAFTLSNAGSYYFEDRSDLAQLHELDWSAIDARLWQGCKEGKQAEFMIEHSFPWHLVEEITVQSPLIHQQVVNTLQMAVHRPPVTINPNWYY
>WP_239960198.1	MPVPAQPKIYHIVHVDRLASILGSNGLLCDAQIVAQQAAGTTIGMNTIKQRRLTELTLDSHPDLYVGQCVPFYFCPRSIMLYVIHRADSDELAYKGGQGPIIHLQADLNATVQWAQQQRHRWAFTLSNAGSYYFEDRSDLAQLHELDWPAIDARLWQGCKEGKQAEFLIEHSFPWHLVEEITVQSPLIHQQVVNTLQMAAHRPPVTINPNWYY
>WP_050904094.1	MPVPAQPKIYHIVHVDRLASILGSNGLLCDAQIVAQQAVGTTIGMNTIKQRRLTELTLDSHPDLYVGQCVPFYFCPRSIMLYVIHRADSDELAYKGGQGPIIHLQADLNATVQWAQQQRHRWAFTLSNAGSYYFEDRSDLAQLHELDWPAIDARLWQGCKEGKQAEFLIEHSFPWHLVEEITVQSPLIHQQVVNTLQMAAHRPPVTINPNWYY
>WP_140139479.1	MPVPAQPKIFHIVHVDRLASILRSNGLLCDAQIIAQNAAGTTIGMNTIKLRRLNELTLDSHPGLYVGQCVPFYFCPRSIMLYVIYRADSDELAYKGGQGPIIHLQADLNATVQWAQQQGHRWAFTLSNAGSRFFEDRSNLAHLPELDWQAIDARQWQNCKEGKQAEFLIEHSFPWHLVEEIVVQSSLIHRQVVNTLQMAGHRPPVTINPNWYY
>MBK7647594.1	MLVPPQPKIYHIAHVDRLPSIVADGFLWCDAEIVRRMPPGTTIGMNGIKQRRLNELHLSSHPDLHVGDCVPFYFCPRSVMLYLIYQGNHPEMAYRGGQGPVVHLEADLSAVVAWANAQAVRWAFTLSNAGSYFFEDRNDLARLNEINWTAVQARDWRAHKEGKQAEFLLAQRFPWHLIERIGVNSAAVYGQVVNALPAHGHRPPVEVRPDWYY
>EHR1135843.1	MPVPVQPKIYHIVHVDRLASILGANGLLCDAQIIAQNAAGTTIGMNTIKQRRLNELTLDSHPGLYVGQCVPFYFCPRSIMLYVIYRADSDELAYKGGQGPIIHLQADLNATVQWAQQQGHRWAFTLSNAGSYYFEDRSNLGYLHELDWQAIDSRQWQGCKEGKQAEFLIEHGFPWHLIEEIVVQSPLIHRQVVNTLQMAAHRPPVTINPNWYY
>WP_065771870.1	MPVPAQLKIFHIVHVDRLASILASNGLLCDAQIIAQNAAGTTIGMNTIKQRRLNELTLDSHPGLYVGQCVPFYFCPRSIMLYVIYRADSDELAYKGGQGPIIHLQADLNATVQWAQQQGHRWAFTLSNAGSYYFEDRSNLGHLQELDWQAIDSRQWQGCKEGKQAEFLIEHSFPWHLIEEIVVQSPLIHRQVVNTLQMAAHRPPVTINPNWYY
>WP_269348734.1	MPVPAQLKIFHIVHVDRLASILASNGLLCDAQIIAQNAAGTTIGMNTIKQRRLNELTLDSHPGLYVGQCVPFYFCPRSIMLYVIYRADSDELAYKGGQGPIIHLQADLNATVQWAQQQGHRWAFTLSNAGSYYFEDRSNLGHLHELDWQAIDSRQWQGCKEGKQAEFLIEHSFPWHLIEEIVVQSPLIHRQVVNTLQMAAHRPPVTINPNWYY
>WP_044864689.1	MTIPMQPKIYHIVHVDRLASILASNGLLCDARIIAQGAAGTTIGMNSIKQRRLTELTLSSYPDLYVGQCVPFYFCPRSIMLYVIHRADSDELAYKGGQGPIVHLQADLHSCVKWAQKNQRRWAFTLSNAGSYYFEDKNNLSDLNQLEWSAINATHWQRCKEGKQAEFLMEDSFPWHLIEAIGVQSKAIYTQVVNTLKSAAHRPPVSINTHWYY
>MBK7900044.1	MLVPPQPKIYHIAHVDRLPSIVADGFLWCDAEIVRRMPPGTTIGMNGIKQRRLNELHLSSHPDLHVGDCVPFYFCPRSVMLYLIYQGNHPEMAYRGGQGPVVHLEADLRAVVAWANAQAVRWAFTLSNAGSYFFEDRNDLARLNEINWTAVQARDWRAHKEGKQAEFLLAQRFPWHLIERIGVNSAAVYGQVVNALPAHGHRPPVEVRPDWYY
>GLT17735.1	MPVPVQPKIFHIVHVDRLASILGSNGLLCDAQIIAQQAAGTTIGMNTIKQRRLTELTLDSHPDLYVGQCVPFYFCPRSIMLYVIHRADSDELAYKGGQGPIIHLQADLNATVQWAQQQGHRWAFTLSNAGSYYFEDRNDLAQLYELDWPAIHERQWQGCKEGKQAEFLIEQSFPWHLVEAITVQSPLIHQQVVNTLQMAAHRPPVTINSNWYY
>WP_251768238.1	MPVPAQPKIYHIVHVDRLASIIGSNGLLCDAQIVAQQAAGTTIGMNTIKQRRLTELTLDSHPDLYVGQCVPFYFCPRSIMLYVIHRADSDELAYKGGQGPIIHLQADLNATVQWAQQQRHRWAFTLSNAGSYYFEDRSDLAQLHELDWPAIDARLWQGCKEGKQAEFLIEHSFPWHLVEEITVQSPLIHQQVVNTLQMAAHRPPVTINPNWYY
>MBI2413219.1	MTVPAQPKIYHIVHVDRLSSIIADGFLWCDAEIVRRAPSGTTIGMSSIKERRLNELTLTSHPELHVGDCVPFYFCPRSIMLYLLYQGNHPELTYLGGQGPIIHMEADLHESVAWAAGNQQRWAFTLSNAGARYFEDRRDLAQLGEVNWDAVQATDWQRCKDGKQAEFLMERSFPWHLVSRIGVHSLAVYQRVVNTLPADGHRPPVEIRPDWYY
>HAS6210927.1	MPVPVQPKIFHIVHVDRLASILGSNGLLCDAQIIAQQAAGTTIGMNTIKHRRLTELTLDSHPDLYVGQCVPFYFCPRSIMLYVIHRADSDELAYKGGQGPIVHLQADLNATVQWAQQQGHRWAFTLSNAGSYYFEDRSDLAQLHELDWPAIDARLWQGCKEGKQAEFLIEHSFPWHLVEEITVQSPLIHQQVVNTLQMAAHRPPVTINPNWYY
>WP_138240912.1	MPAPTQPKIFHIVHVDRLASILGSNGLLCDAQIIAQQAAGTTIGMNTIKQRRLTELTLDSHPDLYVGQCVPFYFCPRSIMLYVIHRSDSDELAYKGGQGPIIHLQADLNATVQWAQQQGHRWAFTLSNAGSYYFEDRSDLAQLHELDWPAIDARLWQGCKEGKQAEFLIEHSFPWHLVEEIVVQYPIIHQQVVNTLQMAAHRPPVTINPNWYY
>MCG5531517.1	MTVPAQPKLYHIVHVDRLPSIVADGLLWCDAEILRRAPPGTTIGMNGIKERRLKELVLSSYPDLHVGDCVPFYFCPRSIMLYLIYQANHPELVYRGGQGPIVHLECDLHATVAWAAQEGRRWAFTLSNAGAYYFEDRCDLAQLNEINWAAVQATRWQSCKEGKQAEFLVEHCFPWHLVERIGVHSRTVYQQAIHALPAGGHRPVVEIRPDWYY
>MRF68715.1	MTTPKQPKIYHIVHVDRLSSILSSGALLCDSRIMAQGASGTTIGMNSIKERRLHELTLDSYPDLYVGECVPFYFCPRSIMLYVIHRADSDELSYKGGQDPIIHLQADLHSCVKWAIENNRRWAFTLSNAGSYYFEDKNNLSHLNQLDWDAINSTHWQRCKEGKQAEFLMECDFPWHLVEEIGVKSKAVFTQVVNKLQGKSHRPPVNIKTEWYY
>WP_273578246.1	MTVPAQPKIYHIVHVDRLASILASGGLLSDAQIVVQHVAGTTIGMNSIKQRRLQELTLASHPDLYVGQCVPFYFCPRSIMLYLIYRADHPELAYQGGQEPIVHLQADLHSCVNWANQQQRRWAFTLSNAGSSYFEDRCDLAQLHELDWQAIEAKQWQGCKEGKQAEFLLENYFPWHLIETIGVQSKLVYQQVANILQAANYCPPVTIRPNWYY
>HEC75328.1	MVPAQPKIYHIVHVDRLASILASQGLLCDAQIIAQNAIGTTIGMNTIKQRRLTELTLSSYPDLFVGQCVPFYFCPRSIMLYVIHRADSEELAYKGGQEPIIHLQADLNASVQWARQQNHRWAFTLSNAGSRFFEDRNDLAQLNELDWQAIAATQWQNCKEGKQAEFLMERSFPWHLIEAIVVKSPAIYQQVANILRTAAFKPKLTINSNWYY
>EGR0774432.1	MVPAQPKIYHIVHVDRLASILASQGLLCDAKIIAQSAIGTTIGMNTIKQRRLTELTLSSYPDLFVGQCVPFYFCPRSIMLYVIHRADSEELAYKGGQEPIIHLQADLNASVQWAQQQNHRWAFTLSNAGSRFFEDRNDLAQLNELDWQAIAATQWQNCKEGKQAEFLMERSFPWHLIEAIVVKSPAIYQQVANILRTAAFKPTLTINSNWYY
>GIX33869.1	MTVPARPKLYHIVHVDRLPSIVAEGRLWCDREVARRALPGTAIGMNSIKWRRLNELRLTSHPDLFVGDCVPFYFCPRSVMLYLIHQGNHPELSYRGGQERIVHLEADLYGVVAWANENNRRWAFTLSNAGARYFEDRSDLRQLGEIDWNAVRATDWRQCKEGKQAEFLLERSFPWHLVERIGVLSKAMQTAVVEALPAQGHRPPVEIRPEWYY
>WP_107866775.1	MVPAQPKIYHIVHVDRLASILASNCLLCDAQINANNVTGTMIGMNSIKQRRLNELTLTSHPELYVGQCVPFYFCPRSIMLYVIHMADNQELAYRGGQEPIIHLQADLHASVEWAQQQNRRWAFTLSNAGSRFFEDRNDLSQLNELDWQAITATQWQSCKEGKQAEFLMEHSFPWHLVEQIAVKTSTVYQQVVNTLQTATHRPSVTVKSNWYY
>WP_080614039.1	MNAVPPKPKIYHIAHVDRLPSIVADGFLWCDAEVIRRAPAGTTIGMSSIKQRRLNELHLSSHPDLHVGDCVPFYFCPRSVMLYLIYQGNHPEMAYRGGQGPILHFEADLNAVVAWANAQAARWAFTLSNAGSCFFEDRNDLARLNEINWTAVQARDWREHKEGKQAEFLLEQRFPWHLIERIGVQSAVVYNQVVNTLPAHGHRPPVEVRPDWYY
>TVR83394.1	MTVPAAPKIYHIVHVDRLPSIIAEGGLLCDAEIVRRQAAGQAMGTTIGMSDIKQRRLTRLMLDSHPDLFVGQCVPFYFCPRSIMLYLIQRANHEELTYRGGQGPIVHLEADLADTVAWADGNALRWAFTLSNAGAFYFEDRADLAQLGEIDWDAVQARVWRGKKEGKQAEFLVEQSFPWGLASRIGVGSQQVYGQVRAALQAAGHKPHVEIKPDWYY
>MBI3148524.1	MLVPPQPKIYHIAHVDRLPSIVADGLLWCDAEVVRRAPAGTTIGMNSIKQRRLNELRISSHPDLHVGDCMPFYFCPRSVMLYLIYQGNHPEMAYRGGQGPILHFEADLNAVVAWANAQAARWAFTLSNAGSYFFEDRNDLARLNEINWTAVQARDWRAHKEGKQAEFLLEQRFPWHLIERIGVKSAAVYGQVVNALPAHGHRPTVEVLPDWYY
>WP_140342547.1	MVPAQPKIYHIVHVDRLASILASQGLLCDAKIIAKNAIGTTIGMNTIKQRRLTELTLSSYPDLFVGQCVPFYFCPRSIMLYVIHRADSEELVYKGGQEPIIHLQADLNASVQWAQQQNHRWAFTLSNAGSRFFEDRNDLAQLNELDWQAIAATQWQNCKEGKQAEFLMEHSFPWHLIEAIVVKSPAIYQQVANILRTAAFKPTLTINSNWYY
>MBY7854856.1	MVPAQPKIYHIVHVDRLASILASQGLLCDAQIIAQNAIGTTIGMNTIKQRRLTELTLSSYPDLFVGQCVPFYFCPRSIMLYVIHRADSEELAYKGGQEPIIHLQADLNASVKWARQQNHRWAFTLSNAGSRFFEDRNDLAQLNELDWQAIAATQWQNCKEGKQAEFLMEHSFPWHLIEAIVVKSPAIYQQVANILRTAAFKPTLTINSNWYY
>WP_024297673.1	MTVPAHPKLYHIVHVDRLASIIEAGGLWCDAAVMANQISGTTIGMNNIKQRRLQELTLASHPDLHVGDCVPFYFCPRSIMLFIIRQANHPELDYRGGQTPIVHLQADLYASVAWAQEQQRRWAFTLSNAGSYYFEDRWDLNQLNQLDWAAIQTNQWKDCKEGKQAEFLMERSFPWHLIEKIGVYSTPIYNQVANIVQAATHKPPVAVKPDWYY
>WP_119773175.1	MVPAQPKIYHIVHVDRLASILASQGLLCDAQIIAQNAIGTTIGMNTIKQRRLTELTLSSYPDLFVGQCVPFYFCPRSIMLYVIHRADSEELAYKGGQEPIIHLQADLNASVQWAQQQNHRWAFTLSNAGSRFFEDRNDLAQLNELDWQAIAAMQWQNCKEGKQAEFLMERSFPWHLIEAIVVKSPAIYQQVANILRTAAFKPTLTINSNWYY
>WP_100973119.1	MVPAQPKIYHIVHVDRLASILASQGLLCDAQIIAQNAIGTTIGMNTIKQRRLTELTLSSYPDLFVGQCVPFYFCPRSIMLYVIHRADSEELAYKGGQEPIIHLQADLNASVQWARQQSHRWAFTLSNAGSRFFEDRNDLAQLNELDWQAIAATQWQNCKEGKQAEFLMEHSFPWHLIEAIVVKSPAIYQQVANILRTAAFKPTLTINSNWYY
>MBS3024477.1	MPVPSHPKIYHIVHVNRLASIVADGCLWCDATMVRRPASGTTIGMSTIKQRRLNELRLTSHPALYVGDCVPFYFCPRSVMLYLIHRANHPELTYRGGQGPILHLEADLRATVAWANQQAVRWAFTLSNAGSRFFEDRCDLAQLNEVEWDAVAATNWQGCKDGKQAEFLVEQRFPWELVERIGVSSNSVYHQVVHALPAGGHRPRVEIRTDWYY
>MCH1920628.1	MGPAQPKIYHIVHVDRLASILRSNGLLCDAQIIVQNAAGTTIGMNTIKQRRLNELTLNSHPDLYVGQCVPFYFCPRSVMLYMIYRADSPELAYRGGQGPIIHLQADLNATVQWAQQQGHRWAFTLSNAGSYYFEDRSDLAQLNELDWPAIDATQWKNCKEGKQAEFLMEHSFPWHLVEQIVVQSPHVYQQVLNMLHMATHKPPVTINSNWYY
>EHZ2745595.1	MVPVQPKIYHIVHVDRLASILASQGLLCDAQIIAQNAIGTTIGMNTIKQRRLKELTLSSYPDLFVGQCVPFYFCPRSIMLYVIHRADSEELAYKGGQEPIIHLQADLNASVQWARQQNHRWAFTLSNAGSRFFEDRNDLAQLNELDWQAIAATQWQNCKEGKQAEFLMEHSFPWHLIEAIVVKSPAIYQQVANILRTAAFKPTLTINSNWYY
>WP_011920083.1	MVPAQPKIYHIVHVDRLAPILASNALLCDAEIIAQQAAGTTIGMNTIKQRRLNELTLDSYPDLYVGQCVPFYFCPRSIMLYVIHRADSAELVYRGGQGPIIHLQADLHATVQWAQQQGRRWAFTLSNAGSYYFEDRNDLARLNELDWQAIGARQWQGCKEGKQAEFLMEHSFPWHLVEEIVVQSPIIHQQVVNTLQRVGHRPPVRINPNWYY
>WP_008648285.1	MTVPAQPKIYHIVHLDKLPAIIASSGLLCDAVMAQAAPQGTVIGMTSIKQRRLSELTLTCHPGLYVGQCVPFYFCPRSIMLYLIYQANHPELTYRGGQGPIVHLEADLHATVAWAQQQGLRWAFTLSNAGARYFEDRADLGRLGDLNWQAIGTNRWSGAGIDASMKEGKQAEFLIERGFPWGLVERIGVQSAQTYQQVMNALPANGHRPPVEVRPEWYY
>WP_182293318.1	MVPAQPKIYHIVHVDRLASILACQGLLCDAKIIAQNAIGTTIGMNTIKQRRLTELTLSSYPDLFVGQCVPFYFCPRSIMLYVIHRADSEELAYKGGQEPIIHLQADLNASVQWARQQNHRWAFTLSNAGSRFFEDRNDLAHLNELDWQAIAATQWQNCKEGKQAEFLMEHSFPWHLIEAIVVKSPAIYQQVANILRTAAFKPTLTINSNWYY
>WP_120799603.1	MTVPDQPKLYHIAHVDRLPSIVTDACLWCDAEIVRRAPSGTTIGMTSIKQRRLTELTLTSHPALKVGDCVPFYFCARSIMLYLIHQANHPELAYRGGQGPIIHLQADLNACVAWADEHGQRWAFTLSNAGSRFFEDRCDLAQLHEIDWQAVEARQWHTCKEGKQAEFLLERRFPWHLIECIGVYSQAMLQQVSRVLPPDGHRPNVEVRTDWYY
>WP_223163448.1	MSAVLVPPRPKIYHIAHVDRLPSIVADGCLWCDAEVVRRAPGGTTIGMSSIKQRRLNELRLSSHPDLHVGDCVPFYFCPRSVMLYLIHQGNHQELAYRGGQGPILHFEADLHATVAWANAQSVRWAFTLSNAGSNYFEDRSDLAHLYEIDWTAVQARDWRAHKEGKQAEFLLENRFPWHLIERIGVQSDTVYRQVVNAIPAHGHRPTVEVRPEWYY
>WP_061096251.1	MVPAQPKIYHIVHVDRLASILASQGLLCDTQIIAQNAIGTTIGMNTIKQRRLTELTLSSYPDLFVGQCVPFYFCPRSIMLYVIHRADSEELAYKGGQEPIIHLQADLNASVQWARQQNHRWAFTLSNADSRFFEDRNDLAQLNELDWQAIAATQWQNCKEGKQAEFLMEHSFPWHLIEAIVVKSPAIYQQVANILRTAAFKPTLTINSNWYY
>MBX9894246.1	MAMPAHPKIYHIVHLDRLPSIIADGCLWCDAQVLGRASAGTTIGMSNIKQRRLTELTLASYPDLHVGDCVPFYFCPRSIMLYLIYQGNHPELDYRGGQEPILHLQADLYDCVAWAEQNRKRWAFTLSNAGAYYFEDRCDLSQLHDINWQAIQARDWQSCKEGKQAEFLLEDNFPWHLVECIGVQTQKVYQQVVNALPTDSHRPPVNIKTDWYY
>MCC7344719.1	MTVPERPKLYHIAHVDRLPSIVADGYLWCDQEIQSRNPAGTTIGMNSIKTRRLSELRLVSHPSLFVGDCVPFYFCPRSVMLYLIHQGNHPELTYLGGQEPIIHFEVDLFDTVDWALDRGYRWAFTLSNAGAFYFEDRCDLGQLNEIDWDAVNATDWRHCKEGKQAEFLVERCFPWHLVERIGVLTKAVYNQAVNALPAHGHRPPVVIQRDWYY
>WP_238777967.1	MVPVQPKIYHIVHVDRLASILASQGLLCDAKIIAQNAIGTTIGMNTIKQRRLTELNLSSYPDLFVGQCVPFYFCPRSIMLYVIHRADSEELAYKGGQEPIIHLQADLNASVQWARQQNHRWAFTLSNAGSRFFEDRNDLAQLNELDWQAIAATQWQNCKEGKQAEFLMEHSFPWHLIEAIVVKSPAIYQQVANILRTAAFKPTLTINSNWYY
>MBU2026213.1	MQIPAEPKIYHIVHADRLPSIIADGWLWCDAEIVRRSPPGTIIGMNGIKQRRLNELTLNSHPDLHVGDCVPFYFCPRSIMLYLIHQANHPELLYRGGQGPIVHLEADLRKTVAWAEARGQRWAFTLSNAGAYYFEDRCDLAHLGEIDWDAVQAEVWQQCKEGKQAEFLIDQQFPWELVSRIGVRSQQVYSQVTTALQAATHKPRIGIKSEWYY
>MBW4481382.1	MTVPAQPKIYHIVHVDRLPSIIADACLWCDAEVLRRSSVGTTIGMSKIKQRRLNELTLTSHPELHVGDCVPFYFCPRSIMLYLIYRKNSELAYSGGQGPIVHLQADLHTCVAWTEQQKRRWAFTLTNAGAYYFEDRCDLAQLNEINWAAVQAGQWQSCREGKQAEFLIEHSFPWQLVERIGVHSRATYQQVMEALPAGGHRPPVEIKTDWYYG
>WP_261762095.1	MVPAQPKIYHIVHVDRLALILASNALLCDAQIIAQQAAGTTIGMNTIKQRRLNELTLDSYPDLYVGQCVPFYFCPRSIMLYVIHRADSAELVYRGGQGPIIHLQADLHATVQWAQQQGRRWAFTLSNAGSYYFEDRNDLARLNELDWQAIGARQWQGCKEGKQAEFLMEHSFPWHLVEEIVVQSPIIHQQVVNTLQRVAHRPPVRINPNWYY
>EIP8183809.1	MTTPKQPKIYHIVHVDRLSSILSSEALLCDSRIMAQGASGTTIGMNSIKERRLHELTLDSYPDLYVGECVPFYFCPRSIMLYVIHRADSDELSYKGGQDPIIHLQADLHSCVKWAIENNRRWAFTLSNAGSYYFEDKNNLSHLNQLDWDAINSTHWQRCKEGKQAEFLMECDFPWHLVEEIGVKSKAVFTQVVNKLKDKSHRPPVNIKTEWYY
>WP_186080659.1	MAVPFNPKIYHIVHVDRLASIIANGGLWCDARVVRDGAAGTTIGMSSIKTRRLQSLTLDSHPGLYVGQCVPFYFCPRSVMLFIISRANHPELAYRGGQGPVVHLEADLYQSVAWAVQNNRRWAFTLSNAGSGYFEDRSNLGQLTEVDWDAVQAVDWRGKTEGKQAEFLMEDTFPWGLVERIGVASPQVYQQVVNALPVGGHRPTVEVKRDWYY
>WP_208804694.1	MVPAQPKIYHIVHVDRLVSILASQGLLCDAQIIAQNAIGTTIGMNTIKQRRLTELTLSSYPDLFVGQCVPFYFCPRSIMLYVIHRADSEELAYKGGQEPIIHLQADLNASVQWARQQNHRWAFTLSNAGSRFFEDKNDLAQLNELDWQAIAATQWQNCKEGKQAEFLMEHSFPWHLIEAIVVKSPAIYQQVANILRTAAFKPTLTINSNWYY
>MBU1391623.1	MVPAQPKIYHIVHVDRLASILASNALLCDAQIIAQQAAGTTIGMNTIKQRRLNELTLDSYPDLYVGQCVPFYFCPRSIMLYVIHRADNAELVYRGGQGPIIHLQADLHATVQWALQQRRRWAFTLSNAGSYYFEDRNDLAQLNELDWQAIGARQWQGCKEGKQAEFLMEHSFPWHLVEEIVVQSPIIHQQVANTLQRVAHRPPVRINPNWYY
>WP_213265371.1	MAVPFNPKIYHIVHVDRLASIIANGGLWCDARVVRDGAAGTTIGMGSIKTRRLQDLTLNSHPGLYVGQCVPFYFCPRSVMLFLIHRANHPELTYRGGQGPVIHLEADLYQSVAWAAQSNRRWAFTLSNAGSNYFEDRSNLAQLTEVNWEAVQAVDWRGKSEGKQAEFLMEDTFPWSLVERIGVASPQVYQQVVNALPVGGHRPIVEVKRDWYY
>WP_218678254.1	MVPAQPKIYHIVHVDRLASILASNALLCDAQIIAQQAAGTTIGMNTIKQRRLNELTLDSYPDLYVGQCVPFYFCPRSIMLYVIHRADNAELVYRGGQGPIIHLQADLHATVQWAQQQRRRWAFTLSNAGSYYFEDRNDLARLNELDWQAIEARQWQGCKEGKQAEFLMEHSFPWHLVEEIVVQSPIIHQQVVNTLQRVAHRPPVRINPNWYY
>GHU10662.1	MTVLVPPQPKIYHIAHVDRLPSIVAEGFLLCDAEVNRRAPAGTTIGMSSIKQRRLTLPLGSYPDLHVGDCVPFYFCPRSVMLYLIYQGNHQELAYRGGQGPILHFEADLHATVAWANAQSARWAFTLSNAGAYYFEDRNDLTRLNEINWPAVQARDWRAHKEGKQAEFLLEHRFPWHLIERIGVQSANVYRQVVNALPAHGHRPTVEVRPEWYY
>MCM8612812.1	MPVPAKPKIYHIVHVDRLASIVADGCLWCDAEMDRRAPSGTTIGMSAIKQRRLKGPPLSSHPDLHVGDCVPFYFCPRSVMLFVISRANHPDLSYCGGQEPIIHLEADLQTVVTWANEHGQRWAFTLSNAGSYYFEDRGDLAHLHEIDWSAVYATNWQQCKEGKQAEFLLENRFPWQLVERIGVHSQAIHQQVMQALPANDHRPPVEVRRSWYY
>WP_263237499.1	MVPAQPKIYHIVHVDRLASILTSNALLCDAQIIAQQAAGTTIGMNTIKQRRLNELTLDSYPDLYVGQCVPFYFCPRSIMLYVIHRADSAELVYRGGQGPIIHLQADLHATVQWAQQQRRRWAFTLSNAGSYYFEDRNNLAQLNELDWQAIGARQWQGCKEGKQAEFLMEHSFPWHLVEEIVVQSPIIHQQVVNTLQRVGHRPPVRINPNWYY
>NOT54027.1	MPIPPQPKVYHIVHVDRLASIVADGYLWCDAEIGRRALPGTTIGMGAIKQRRLEELTLNSHPDLHVGDCVPFYFCPRSVMLYLIHQGNHPELTYRGGQGSIIHLEADLQSVVAWANQQGRRWAFTLSNAGSRFFEDRCDIAQLNEIDWDAVQATNWRQCKEGKQAEFLLEHSFPWHLVEHIGVHSRAISQQVAHALPTNGYRPPVEILAGWYY
>WP_055423212.1	MTNGLVPPQPKIYHIAHVDRLPSIVADGFLWCDAAVIRRAPAGTTIGMSSIKQRRLTLTLNSHPDLHVGDCVPFYFCPRSVMLYLIHQGNHPELGYRGGQAPILHFEADLHATVAWAQAQQRRWAFTLSNAGSYFFEDRCDLARLDEIDWVAVQARDWRQCKEGKQAEFLLEHSFPWHLIERVGVLNRTIYQQVVNALPVNGHRPTVEIRPDWYY
>WP_072756493.1	MTNGLVPPQPKIYHIAHVDRLPSIVADGFLWCDAEVNRRAPAGTTIGMSGIKQRRLTLSLNSHPGLHVGDCVPFYFCPRSVMLYLIHQGNHPELGYRGGQAPILHFEADLHATVAWAQAQQRRWAFTLSNAGSYFFEDRCDLARLDEIDWVAVQARDWRQCKEGKQAEFLLEHSFPWHLIERVGVLNRTIYQQVVNALPVNGHRPTVEIRPDWYY
>MBK8131494.1	MSPVPTRPKLYHIVHVDRLASIITDGCLWSDAEVNQRTPPGTGIGMSNIKQRRLTELTLTSHPALHVGDCVPFYFCPRSVMLYLIHRGNHAELGYRGGQDPIIHFEADLHTSVAWANANRRRWAFTLSNARAYYFEDRCDLAQLDQINWTAVQARDWKALKEGKQAEFLLEQEFPWHLVERIGVKSADTYRQVVNALPSSGHRPRVEVLTDWYYEF
>KOO84691.1	MPVPQQPKIYHIAHVDRLPSIVATGGLLSDALVQAQALGGTMVGMNHIKQRRLTELQLASHPGLFVGACVPFYFCPRSVMLYLIHRRNAELAYKGGQEPIIHLQADLGAVVAWANAQPARWAFTLSNAGSYFFEDRNDLARLGEINWAAVQANNWSGGLKEGKQAEFLLEQHFPWHLIERIGVQSATVYRQVVNALPAHGHRPPVEVRPDWYY
>WP_008252832.1	MPSPANPKLYHIAHVDRLASIIATGGLLSDAQIAVQAVAGSMIGMSHIKQRRLQELTLTTHPDLYVGQCVPFYFCPRSIMLYIISQANSPDLAYKGGQGPIVHLQADLNAVVAWANQQQLRWAFTLSNAGSRFFEDRNDLANLNELDWPAIQTRQWQGCKDGKQAEFLLEQGFPWHLVEAIGVRSQPIYQQVMNALYTTPHKPAVTIKPEWYY
>MCA1898654.1	MVPAQPKIYHIVHVDRLASILASNALLCDAQIIAQQAAGTMIGMNTIKQRRLNELTLDSYPDLYVGQCVPFYFCPRSIMLYVIHRADSAELVYRGGQRPIIHLQADLHASVQWAQQQRRRWVFTLSNAGSYYFEDRNDLARLNELDWQAIGARQWQGCKEGKQAEFLMEDSFPWHLVEEIVVQSPIIHQQVVNTLQGIAHRPPVQINPNWYY
>WP_031434357.1	MIVPAQPKIYHIVHMDRLEAIIASGGLLSDAQIVSYNATGTTIGMNSIKQRRLQELTLDNYPDLHVGECVPFYFCPRSIMLYLIHQANHPELAYRGGQAKILHLQADLYASVEWARQHQRRWVFTLSNAGSYYFEDRCDLAQLDELDWQAIQTKQWQSCKEGKQAEFLMELSFPWQLVECIGVYSHSTYQQVMNILQEANHRPTTTIKPEWYY
>WP_263255805.1	MVPAQPKIYHIVHVDRLASILTSNALLCDAQIIAQQAAGTTIGMNTIKQRRLNELTLDSYPDLYVGQCVPFYFCPRSIMLYVIHRADNAELVYRGGQGPIIHLQADLHATVQWALQQRRRWAFTLSNAGSYYFEDRNDLARLNELDWQAIGARQWQGCKEGKQAEFLMEHSFPWHLVEEIVVQSPIIHQQVVNTLQRAAYRPPVRINPNWYY
>WP_011153773.1	MTVPAQPKIYHIVHVDRLPSIIADGCLWCDAAISQRNPAGTTIGMNKIKQRRLKELTLTSHPSLYVGQCVPFYFCPRSIMLFLIHKKNTELTYQGGQEPIIHLEGDLIQAVNWADQNNLRWAFTLSNAGSSYFEDRNSLAQLHEIDWAAVQATNWQTCKEGKQAEFLVESTFPWHLVERIGVKSRVIYDQVIKALPTGGHHPQVEVRPDWYY
>MBE7488457.1	MPVPERPKLYHIVHVDRLPSIVADGCLWSDSEMLRHDPSGTTIGMSAIKERRLNELSLNSYPDLHVGDCVPFYFCPRSIMLYLIYQGNHPDMTYRDGQSPIIHLEADLYSVVEWADDTSCRWAFTLSNAGSRYFEDHCDLANLTKIKWEAIQARDWKNCQEGKQAEFLVECSFPWSLVERIGVHSETIRQQVVRALPPKGHMPVVEICRDWYY
>WP_239287589.1	MTAPAQPKLYHITHVDNLPAILVAGGLCSDAAMIARGGPTASIGMSTIKQRRLGLPVKCHPGDHVGDYVPFYFCPRSIMLYLIYCANHPDMTYKGGQAPILHLEANLHEVVQWGIQQGRRWAFTLSNAGAFYTEFRNDLGQLNEVDWAAVAAPDFRDAQVKEGKQAEFLLQEFFPWHLVRRIGVFDATVYGKVTNATQNAAHRPAVEVRREWYF
>WP_241043857.1	MPLAFIEELQQTSCDPDNSTKSYLLQASEMPPPARPKIYHIVHVDRLSSIIGNGALWCDGRVIRAGADGTTIGMSSIKRRRLEELSLASHPGLAVGECVPFYFCPRSVMLYLIHMANHPELTYRGGQGPIIHLEADLYEAVDWANARNKRWAFTLSNAGSNYFEDRCSLSHLDQLNWDAINARQWSAHREGKQAEFLIENWFPWQLVQRIGVRSDSTYRQVVNLLPGNGHRPQVEVKSDWYY
>WP_153378926.1	MAVPAQPKIYHICHVDRLPSIIASAGLLSDAVLLNQALPGTVIGMNHIKQRRLQQLTLVSHPTVHVGECVPFYFCPRSVMLYLIYRQSQELTYKGGQGPILHLEADLHATVQWANAQARRWAFTLSNAGAYYFEDRADLTHLNEIDWNAVQARDWRQCKEGKQAEFLLENSFPWHLIERIGVQSRQIYTQVANVLPAQGHRPTVELRPEWYY
>MBL7648021.1	MSLVPAQPKLYHIVHVDRSPSIVADGCLWCDAEIARRHPPGTTIGMSDIKQRRMTELTLTSHPELHVGDCVPFYFCPRSVMLYLIARANHPELSYRGGQGPIIHLEADLQATVDWAAQRGARWAFTLSNAGARYFEDRADLGKLAEIDWKAVQATDWQSCKEGKQAEFLLEQRFPWPLVERIGVYSDVIYKRVIKTLPQDGHRPVVEIRNNWYY
>WP_007350717.1	MTVPAQPKVYHIVHVDRLASIIADQVLWSDAQVIARAPAGTTIGMSGIKQRRLNELTLTSHPDLYVGACVPFYFCPRSIMLYLIYQGNHPDLGYKGGQGPIIHLEADLNDSVAWAEANQQRWAFTLSNAGSCYFEDRSDLFRLNEINWTAVGARNWMSCKDGKQAEFLLENCYPWHLVERVGVCSQAIYTQVANILAGVPHRPDLQIKPDWYY
>MCF8057201.1	MTVPTQPKIYHIVHADRLPSIINSNGLLCDAEIVRSAPPGTTIGMDRIKQRRLNELTLTSHPDLYVGDCVPFYFCPRSIMLYLLYQGNHPDLEYREGQGPIIHLEFDLYQSVQWATQNSKRWAFTLSNAGAYYFEDRSDLAQLAEINWDAVHAHNWVNCKEGKQAEFLVEHSYPWHLVERIGVWSQNIFQQVVNALPASGHRPAVEIKSDWYY
>WP_058487222.1	MAVPAQPKIYHICHVDRLPSIIASAGLLSDAVLLNQALPGTVIGMNHIKQRRLEELRLASHPTLHVGECVPFYFCPRSVMLFLIYRQSQELAYRGGQGPIVHLEADLHATVQWANSQARRWAFTLSNAGAYYFEDRADLTRLNEIDWNAVQARDWRQCKEGKQAEFLLENSFPWHLVERIGVQSRQIYTQVANVLPAQGHRPTVELRPEWYY
>WP_104302214.1	MTNGLVPPQPKIYHIAHVDRLPSIVADGFLWCDAEVNRRAPAGTTIGMSGIKQRRLTLSLNSHPGLHVGDCVPFYFCPRSVMLYLIHQGNHPELGYRGGQAPILHFEADLHATVAWAQAQQRRWAFTLSNAGSYLFEDRCDLARLDEVDWAAVQARDWRQCKEGKQAEFLLEHSFPWHLIERIGVLNRTIYQHVVNALPVNGHRPTVEIRPDWYY
>WP_079867655.1	MSAVLVPPHPKIYHIAHVDRLPSIVADGFLWCDAEIVRRAPPGTTIGMNGIKQRRLKELYLGSYPDLHVGDCVPFYFCPRSVMLYLIYQGNHPEMDYRGGQGPIMHFEADLNAVVAWANAQPARWAFTNSNAGSRYFEDYNDLAQLGKIDWNAVQALRWVQCKEGKQAEFLLEQRFPWHLIERIGVRSAAVYGQVVNALPAHGHRPTVEVLSDWYY
>WP_058152390.1	MSVAPVPPHPKIYHIAHVDRLPSIVADGFLWCDSEIVRRAPAGTTIGMSGIKQRRLNELSLSSHHDLHVGDCVPFYFCPRSVMLYLVYQGNHPEMVYRGGQGPILHFEADLNAVAAWANLQPLRWAFTLSNAGSYFFEDRNDLACLDEINWTAVQARDWRAHKEGKQAEFLLEHHFPWHLIERIGVRDRTTYQQVVNALPAHGHRPTVEVRPDWYY
>GJL73335.1	MTIPAHPKIYHIVHIDRLPSIVADGFLWCDAQVFERASAGTTIGMSNIKHRRLTELTLTSYPDLHVGDCVPFYFCPRSIMLYLICQENHPELGYRGGQAPILHLQADLHDCVSWAEQNQKKWAFTLSNAGAYYFEDRCDLSQLHDINWQAIQARDWRSCKEGKQAEFLLEDHFPWHLIETIGVQTRGIYQQVINVLPAGGHRPQVTINTDWYY
>WP_076934375.1	MNAVLAPPQPKIYHIAHVDRLPSIVADGFFWCDAEVVRRAPAGTTIGMSSIKQRRLNELRLSSYPDLHVGDCVPFYFCPRSVMLYLIYQGNHQELAYRGGQGPILHFEADLHAAVAWANAQPARWAFTNSNAGSRYFEDYNDLAHLGEIDWNAVQALRWAQCKEGKQAEFLLEHRFPWHLVERIGVYSRAVYGQVVNALPAHGHRPTVEVRADWYY
>MBS0328120.1	MTVPARPKIYHIAHVDRLPSIVADQCLWCDHEVVRRAPAGTTIGMNSIKQRRLNELRLSSHPALFVGDCVPFYFCPRSVMLYLIHQANHPELAYHGGQEPIVHFEADLHAVVAWADAQPRRWAFTLSNAGARYFEDRSDLGQLGEIDWIAVQARDWRQCKDGKQAEFLLEQSFPWHLVERIGAQSRATYTAAVNALPAHGHRPPVEIRPEWYY
>RMG23823.1	MTVPPRPKIYHIVHVDRLASILTDGFLWSDAEVARRGAPGTTIGMSTIKHRRLNKLTLTSHPGLYVGECVPFYFCPRSVMLYLIKLRNHSELSYRGGQEPIVHLEADLHATVQWANDNGRRWAFTLSNAGSYYFEDRADLQDLCDVDWDAVSARDWRDCKEGKQAEFLVEHCFPWRLVERVGVCSQGILGRVQHSLASAQHVPRLEVRNDWYY
>WP_076847807.1	MNVPAQPKIYHICHVDRLASIVGCGGLLSDAAILRRALPGTVIGMNNIKQRRLNELTLTSHPQLYVGQCVPFYFCPRSVMLFLIYRQNPELAYQGGQGPIVHLEADLLATIAWAQAQPRRWAFTLSNAGAYYFEDRADLACLGEVDWAAVQARDWRQCKEGKQAEFLLEEHFPWHLIERVGVYSRQVYAQVVNTLPNPGHRPTVEIRPDWYY
>NGM85846.1	MSTLLTPPRPKIYHIAHVDRLPAIVADGFLWCDAEVLRRAPAGTTIGMTTIKQRRLNELRLNSHPDLYVGSCVPFYFCPRSVMLYLIYQGNHQELAYRGGQAPILHFEADLHTVVDWANQHAARWAFTLSNAGSYFFEDRNDLALLSEINWTAVQARDWRAHKEGKQAEFLLEQRFPWHLIERIGVKSAAVYSQVINALPAHGHRPAVEILPDWYY
>WP_080295249.1	MNVPAQPKIYHICHVDRLASIVGCGGLLSDAAILRRALPGTVIGMNNIKQRRLNELTLTSHPQLYVGQCVPFYFCPRSVMLFLIYRQNPELAYQGGQGPIVHLEADLLATIAWAQAQPRRWAFTLSNAGAYYFEDRADLACLGEVDWAAVQARDWRQCKEGKQAEFLLEEHFPWHLIERIGVYSRQVYAQVVNTLPNPGHRPTVEIRSDWYY
>EXI65750.1	MTVPARPKLYHIAHVDRLPSIVADQCLWCDREVVRRAPAGTTIGMNSIKQRRLNELRLTSRPALLVGDCVPFYFCPRSVMLYLIYRGNHAELSYRGGQGPIVHFEADLHAVVAWADAQPRRWAFTLSNAGGRDFEDRNDLGQLGEIDWNAVRARDWQHCSYGKQAEFLLEQSFPWHLVERIGVQSRPTYTLAVNALPAHGHRPPVEIRPEWYY
>WP_259523134.1	MVPAQPKIYHIVHVDRLASILTSNALLCEAQIIAQQAAGTMIGMNTIKQRRLNELTLDSYPDLYVGQCVPFYFCPRSIMLYVIHRADSAELVYRGGQGPIIHLQADLHATVQWALQQRRRWAFTLSNAGSYYFEDRNDLARLNELDWQAIGARQWQGCKEGKQAEFLMEHSFPWHLVEEIVVQSPIIHQQVVNTLQRAAYRPPVRINPNWYY
>VBH69543.1	MRALPWIGGPVLMNVPAQPKIYHICHVDRLASIVGCGGLLSDAAILRRALPGTVIGMNNIKQRRLNELTLTSHPQLYVGQCVPFYFCPRSVMLFLIYRQNPELAYQGGQGPIVHLEADLLATIAWAQAQPRRWAFTLSNAGAYYFEDRADLACLGEVDWAAVQARDWRQCKEGKQAEFLLEEHFPWHLIERVGVYSRQVYAQVVNTLPNPGHRPTVEIRPDWYY
>WP_006475884.1	MAVPANPKIYHIVHVDRLASIIRSGALWCDARVIRDGADGTTIGMSSIKRRRLQELQLDSHADLYVGQCVPFYFCPRSVMLYLIYRGNHSELTYRGGQGPIVHLEADLRQSVAWANANRHRWAFTLSNAGSYYFEDRCDLRHLGDINWDAVQTRQWQSDREGKQAEFLMEDSFPWGLIERIGVSSAQAYQQVVNALPAGGHRPTVEVKHDWYY
>MBL8423004.1	MTLPARPKLYHIAHVDRLPSIVTDACLWCDSEVSRRGPAGTMIGISSIKQRRLTELTLSSHPGLHVGDCVPFYFCARSVMLYLIYQGNHPELAYRGGQGPIIHFEADLGAVVDWANRQGRRWAFTLSNAGSRFFEDRCDLAQLGEIDWNAVQARDWRQCKEGKQAEFLLEHSLPWHLVERIGVQSRPIFQQVSNALPASGYRPAVDIVSDWYY
>EDN68493.1	MTVPAQPKIYHIVHIDRLASIIAAGELWCDAQIVAQNPGGTTIGMTSIKQRRLYELSLNSHPNLHVGDCVPFYFCPRSIMLYLIYQANHPKLAYYGGQEPIVHLQADLHASVAWAHKQKRCWAFTLSNAGSYYFEDRCDLAQLNELDWAAIQSNQWQHCKEGKQAEFLMEASFPWNLIERIGVFSQPIYQQTMNILQTGVYRPPITISREWYY
>MBK6618006.1	MAMPAHPKIYHIVHLDRLPSIIADGCLWCDAQVLVRVPAGTAIGMSRIKERRLKELTLTSYPDLHVGDCVPFYFCPRSVMLYLICQGNHPELDYRGGQEPILHLQADLHDCVVWAEQNQKRWAFTLSNAGARYFEDRCDLNHLHDINWQAVQARDWQSCKEGKQAEFLLEDNFPWHLVECVGVQTQKVYQQVVNALPTVGHRPTVNIKTDWYY
>WP_256730824.1	MAKIVRANCVSYCEILARLSWGLLRSVGRGDVIRQRAIMRALPWIGGPVLMNVPAQPKIYHICHVDRLASIVGCGGLLSDAAILRRALPGTVIGMNNIKQRRLNELTLTSHPQLYVGQCVPFYFCPRSVMLFLIYRQNPELAYQGGQGPIVHLEADLLATIAWAQAQPRRWAFTLSNAGAYYFEDRADLACLGEVDWAAVQARDWRQCKEGKQAEFLLEEHFPWHLIERVGVYSRQVYAQVVNTLPNPGHRPTVEIRPDWYY
>WP_185780768.1	MSAMLTPPHPKIYHIAHVDRLPAIVADGFLWCDAEVLRRAPAGTTIGMTTIKQRRLNELRLSSHPDLYVGNCVPFYFCPRSVMLYLIYQGNHQELAYRGGQAPILHFEADLHTVVAWANQHAARWAFTLSNAGSYFFEDRNDLARLNEINWTAVQARDWRAHKEGKQAEFLLEQRFPWHLIERIGVKSAAVYSQVINALPAHGHRPAVEILPDWYY
>MBK7278301.1	MPVPARPKIYHICHVDRLASIVAGGLLSDAEVQRLAPPGTIIGMSNIKQRRLTELTLTSQPGLFVGQCVPFYFGPRSVMLYLIHMRNAELDYKGGQGPIVHLEADLHDAVAWAQANGRRWAFTLSNAGSRYFEDRADLARLGEIDWDAVEARQWSGCKERKQAEFLMEHSFPWHLIERIGVYSAAINTQVAHALPVGGHRPPVAVLPAWYY
>ANN74510.1	MLVPPQPKIYHIAHVDRLPSIVADGFFWCDEEVVRRAPAGTTIGMSSIKQRRLNELRLSSYPDLHVGDCVPFYFCPRSVMLYLIYQGNHQELAYRSGQGPILHFEADLHAAVAWANAQPARWAFTNSNAGSRYFEDYNDLAHLDEIDWNAVQAPRWAQCKEGKQAEFLLEHRFPWHLVERIGVHSRAVYGQVVNALPAHGHRPTVEVRADWYY
>WP_080294699.1	MNVPAQPKIYHICHVDRLASIVGCGGLLSDAAILRRALPGTVIGMNNIKQRRLNELTLTSHPQLYVGQCVPFYFCPRSVMLFLIYRQNPELAYQGGQGPIVHLEADLLATIAWAQAQPRCWAFTLSNAGAYYFEDRADLACLGEVDWAAVQARDWRQCKEGKQAEFLLEEHFPWHLIERVGVYSRQVYAQVVNTLPNPGHRPTVEIRPDWYY
>TQV61621.1	MSAGPVPPQTKIYHIVHVDRLPSILAAGGLLSDALVQAQALGGTMIGMNHIKQRRLTELQLASHPGLFVGACVPFYFCPRSVMLYLIHRRNAELAYQGGQASIIHLQADLGAVVAWANAQPARWAFTLSNAGSYFFEDRNDLARLGEINWAAVQAINWSGGLKEGKQAEFLLEQHFPWHLIERIGVHSAAVYGQVVNALPAHGHRPPVEVRPDWYY
>WP_122826553.1	MNAPAQPKIYHICHVDRLASIVGCGGLLSDAAILRRALPGTVIGMNNIKQRRLNELTLTSHPQLYVGQCVPFYFCPRSVMLFLIHRQNPELAYQGGQGPIVHLEADLLTTIAWAQAQPRRWAFTLSNAGAYYFEDRADLACLGEVDWAAVQARDWRQCKEGKQAEFLLEEHFPWHLIERVGVYSRQVYAQVVNTLPNPGHRPTVEIRPDWYY
>MCB1722363.1	MTVPAQPKVYHIVHVDRLPSIIASNGLFCDAEMAERAGLGTTIGMSSIKARRLNELTLDSHPGLYVGECVPFYFCPRSIMLYLIYQANHPELSYRGGQGPIVHLEFDLQAAAQWAEANGRRWAFTLSNAGSRFFEDRCDLSQLHEIEWDAVQARNWASCKEGKQAEFLVETSFPWELVERVGVLSNTTYHQAAHAITAHVHKPILEIRADWYY
>WP_229283182.1	MAKIVRANCVSYCEILARLSWGLLRSVGHGDVIRQRAIMRALPWIGGPVLMNVPAQPKIYHICHVDRLASIVGCGGLLSDAAILRRALPGTVIGMNNIKQRRLNELTLTSHPQLYVGQCVPFYFCPRSVMLFLIYRQNPELAYQGGQGPIVHLEADLLATIAWAQAQPRRWAFTLSNAGAYYFEDRADLACLGEVDWAAVQARDWRQCKEGKQAEFLLEEHFPWHLIERVGVYSRQVYAQVVNTLPNPGHRPTVEIRPDWYY
>VCA78878.1	MCALPWIGGPVLMNAPAQPKIYHICHVDRLASIVGCGGLLSDAAILRRALPGTVIGMNNIKQRRLNELTLTSHPQLYVGQCVPFYFCPRSVMLFLIHRQNPELAYQGGQGPIVHLEADLLTTIAWAQAQPRRWAFTLSNAGAYYFEDRADLACLGEVDWAAVQARDWRQCKEGKQAEFLLEEHFPWHLIERVGVYSRQVYAQVVNTLPNPGHRPTVEIRPDWYY
>WP_080375613.1	MNAVPVPQQPKIYHIAHVDRLPSIVATGGLLSDALVQAQALGGTMVGMNHIKQRRLTELQLASHPGLFVGACVPFYFCPRSVMLYLIHRRNAELAYKGGQEPIIHLQADLGAVVAWANAQPARWAFTLSNAGSYFFEDRNDLARLGEINWAAVQANNWSGGLKEGKQAEFLLEQHFPWHLIERIGVQSATVYRQVVNALPAHGHRPPVEVRPDWYY
>WP_102776217.1	MSAMLTPPHPKIYHIAHVDRLPAIVADGFLWCDAEVLRRAPAGTTIGMTTIKQRRLNELRLSSHPDLYVGNCVPFYFCPRSVMLYMIYQGNHQELAYRGGQAPILHFEADLHTVVAWANQHAVRWAFTLSNAGSYFFEDRNDLARLNEINWTAVQARDWRAHKEGKQAEFLVEQRFPWHLIERIGVKSAAVYAQVINALPAHGHRPAVEILPDWYY
>WP_042427316.1	MNAVLVPPQPKIYHIAHVDRLPSIVADGFLWCDAEVIRRGPAGTTIGMSSIKQRRLTLPLGSYADLHVGDCVPFYFCPRSVMLYLIYQGNHQELAYRGGQGPILHFEADLHAVVAWANAQPARWAFTLSNAGSYFFEDRSDLAHLGEINWTAVQARDWRAHKEGKQAEFLLEHRFPWHLIERIGVHSAAVYGQVVNALPAHGHRPTVEVRADWYY
>WP_262075039.1	MAVPDRPKLYHICHVDRLPSIIASGGLLSDAAVVQAAAPGTVIGMNHIKQRRMAELQLTSHPGLYVGQCVPFYFCPRSVMLYLIHRQNVDLVYKGGQGPIVHLEADLHATVAWANGQGLRWAFTLSNAGARYFEDRADLGRLGEVDWDAVGARNWSGQKEGKQAEFLLERGFPWQLIERIGVLSQPVATQVAHALPVGGHRPTVEFMPAWYY
>WP_241493227.1	MAKIVRANCVSYCEILAHLSWGLLRSVGHGDVIRQRAIMRALPWIGGPVLMNVPAQPKIYHICHVDRLASIVGCGGLLSDAAILRRALPGTVIGMNNIKQRRLNELTLTSHPQLYVGQCVPFYFCPRSVMLFLIYRQNPELAYQGGQGPIVHLEADLLATIAWAQAQPRRWAFTLSNAGAYYFEDRADLACLGEVDWAAVQARDWRQCKEGKQAEFLLEEHFPWHLIERVGVYSRQVYAQVVNTLPNPGHRPTVEIRPDWYY
>WP_018403884.1	MAIPSQPKIYHIVHVDRLASIIADQALWSDAQVIARAPAGTTIGMSGIKQRRLKELTLTSHPNLYVGACVPFYFCPRSIMLYLIYQGNHPDLSYKGGQGPIIHLEADLNDSVAWAEANQQRWAFTLSNAGSYYFEDRSDLSRLNEINWTAVGARNWMSCKDGKQAEFLLENGYPWHLVERVGVCSQAIYTQVANILTDAPHRPDLQIKRNWYY
>WP_028717457.1	MPPPAAPKIYHIVHVDRLPSIIAEGGLLCDAEIVRRAAANPAMGTTIGMTSIKERRLNELELSSHPGLRVGGCVPFYFCPRSIMLYLIHCANHAELAYRGGQGPIVHLEADLRDSVAWANQNRSRWAFTLSNAGAYYFEDRADLEQLDAINWDAVQTNRWAGNGISRSVKEGKQAEFLMERAFPWQLVTRIGVRSQQVYGQVRAALQAAGHKPHVEIKPDWYY
>WP_008317011.1	MPIPEQPKIYHIVHVDRLSSIVSEGCLWCDREILCRAPSGTTIGMNRIKQRRLEELTLPSHPDLRVGDCVPFYFCPRSVMLYLIHQANHSDLTYRGGQAPIIHLEADLHASVAWANTHQQKWVFTLSNAGAYYFEDRNDLAQLNDLNWQAIQANRWGGNGIDPSIKEGKQAEFLMEYCFPWHLIERIGIYSQNIYQQVVNAFPGGGHRPQVEIKPDWYY
>TXH35853.1	MNAVFVPPQPKIYHIAHVDRLPSIVADGSFWCDAEVVRRAPAGTTIGMSTIKQRRLNELRLSSHPDLHVGDCVPFYFCPRSVMLYLIYQGNHQELAYRGGQGPILHFEADLRTVVAWANAQPARWAFTLSNAGSYFFEDRSDLAHLGEINWTAVQARDWRAHKEGKQAEFLLEHRFPWHLIERIGVHSAVVYGQVVNALPAHGHRPAVEVRTDWYY
>WP_194934920.1	MAAPAQPKIYHICHVDRLPSIIASTGLLSDAVLLNQTLPGTVIGMNHIKQRRLQQLRLASHPILHVGECVPFYFCPRSVMLYLIYRQSQELTYKGGQGPIVHLEADLYASVQWANAQTRRWAFTLSNAGAYYFEDRADLAHLNEIDWNAVQARDWRQCKEGKQAEFLLENSFPWHLIERIGVQSKQIYTQVANVLPVQGHRPTVELRPEWYY
>WP_114283127.1	MNAVLVPPRPKIYHIAHVDRLPSIVADGFLWCDAEVVRRAPAGTTIGMNSIKLRRLNELRLSSYPDLHVGDCVPFYFCPRSVMLYLIYQGNHQELTYRGGQGPILHFEADLHAAVAWANAQPARWAFTNSNAGSRYFEDYDDLAHLGKIDWNAVQALKWVQCKEGKQAEFLLEHRLPWHLVERIGVHSATVYGQVVNALPTHGHRPTVEVRADWYY
>WP_194071681.1	MTVPAQPKIYHIVHVDRLPSIIADGCLWCDAAISQRNPVGTTIGMNKIKQRRLKELTLTSHPSLYVGQCVPFYFCPRSIMLFLIHKKNTELTYQGGQEPIIHLEGDLIQAVNWADQNNLRWAFTLSNAGSSYFEDRNSLAQLHEIDWAAVQATNWQTCKEGKQAEFLVESTFPWHLVERIGVKSVVIRDQVSRALPKGVHHPRVEVQPEWYY
>TAL91812.1	MLTPPRPKIYHIAHVDRLPAIVADTFLWCDAEVLRRAPAGTTIGMSTIKQRRLNELHLSSYPDLYVGGCVPFYFCPRSVMLYMIYQGNHQELTYRGGQAPILHFEADLHAVVAWANQHAARWAFTLSNAGSYYFEDRNDLAQLNEINWAAVQARDWRTLKDGKQAEFLIEQRFPWHLIERIGVKSAAVYSQVINALPANGHRPAVEILPDWYY
>MBP8191914.1	MAVPAQPKIYHICHVDRLASIVATGGLLSDAAIAQAALPGTVIGMNHIKQRRLTQLQLDSQPGLFVGQCVPFYFCPRSVMLFLMHRQSPELAYKGGQGPIIHLQADLQATVAWAQAQPRRWAFTLSNAGSFYFEDRASLAQLDQVDWNAVAARDWRNCREAKQAEFLLEYSFPWHLIERIGVLSQSIATQVAQALPAGGHRPPVQILHDWYY
>WP_074687112.1	MAVPDRPKLYHICHVDRLPSIIASGGLLSDAAVVQVAAPGTVIGMNHIKQRRMTELQLTSHPGLYVGQCVPFYFCPRSVMLYLIHRQNADLAYKGGQGPIVHLEADLHTTVAWANEQGLRWAFTLSNAGARYFEDRADLGRLGEVDWDAVAARNWSAQKEGKQAEFLLERGFPWQLIERIGVLSQPIATQVAHALPVGGHRPPVQLMPAWYY
>WP_082987938.1	MNAVLVPPQPKIYHIAHVDRLPSIVADGFFWCDEEVVRRAPAGTTIGMSSIKQRRLNELRLSSYPDLHVGDCVPFYFCPRSVMLYLIYQGNHQELAYRSGQGPILHFEADLHAAVAWANAQPARWAFTNSNAGSRYFEDYNDLAHLDEIDWNAVQAPRWAQCKEGKQAEFLLEHRFPWHLVERIGVHSRAVYGQVVNALPAHGHRPTVEVRADWYY
>WP_011793350.1	MAVPDRPKLYHICHVDRLPSIIASGGLLSDAAVVQVAAPGTVIGMNHIKQRRMTELQLTSHPGLYVGQCVPFYFCPRSVMLYLIHRQNADLAYKGGQGPIVHLEADLHTTVAWANGQGLRWAFTLSNAGARYFEDRADLGRLGEVDWDAVAARNWSAQKEGKQAEFLLERGFPWQLIERIGVLSQPIATQVAHALPVGGHRPPVQLMPAWYY
>MCM3869281.1	MANQIPHEPKIYHIVNVDRLASIIAGGIWCDAEVGRRAPPGTTIGIDAIKERRLTELTLASHPGLYVGECVPFYFCPRSIMLYLIYQGNHPDLKYRGGQGPIIHLESDLRQSVEWAEAQGQRWAFTLGNAGSRYFEDRSDLQQLGEIDWNAVNATNWRACKEGKQAEFLMEREFPWELISRIGARSRTTYDQVLTALQGVAHKPVVEIKPEWYY
>OMG84629.1	MLVPPQPKIYHIAHVDRLPSIVAAGGLLSDALVQAQALGGTMVGMNHIKQRRLTELQLASHPGLFVGACVPFYFCPRSVMLYLIHRRNAELTYQGGQTPIIHLQADLRAVVAWANAQPARWAFTLSNAGSYFFEDRNDLARLGEINWTAVQATNWSGGLKEGKQAEFLLEQHFPWHLVERIGVHSAAVYGQVVNALPAHGHRPTVEVLPGWYY
>MBN8496998.1	MTLPARPKLYHIAHVDRLPSIVTDACLWCDSEVSRRGPAGTMIGISSIKQRRLSELTLSSHPGLHVGDCVPFYFCARSVMLYLIHQANHPELAYRGGQSPIIHFEADLGAVVDWADRQGRRWAFTLSNAGSRFFEDRCDLAQLGEIDWNAVQARDWRQCKEGKQAEFLLEHSLPWHLVERIGVQSRPIFQQVSNALPASGYRPAVDIVSDWYY
>MCH8863712.1	MAVPADPKIYHIVHVDRLASIIADGELFSDARMADRPGTGTVVGMNRIKERRLSELTLECHPDLYVGQCVPFYFCPRSVMLYLLHIGNHPDLTYRGGQGPIIHLEADLHATVQWANENNIRWVFTLSNAGSGYFEDRNDLNQLDEINWEAVEARNWRRNKAGKQAEFLIETGFPWELVERIGVHSQGIGRKVVNVQQHSAHKPGVEIIPEWYY
>WP_272857890.1	MPPPAAPKIYHIVHVDRLPSIIAEGGLLCDAEIVRRTAAAPAMGTTIGMTSIKERRLNELELSSHPGLRVGGCVPFYFCPRSIMLYLIHCANHAELAYRGGQGPIVHLEADLRDSVAWAERNRSRWAFTLSNAGAYYFEDRADLGQLDAINWDAVQTNRWAGNGISRSVKEGKQAEFLIETSFPWQLVTRIGVRSQQVYGQVRAALQAAEHKPHVEIKPDWYY
>OPY80308.1	MALWATKKFLLEISRDLEHNWFSEESYSLFNEYPCLSKDGRGKKRLTTPIPANPKIYHIVHIDRLSSIIADGWLWCDAVVVGRSSSGTTIGMNAIKERRLNELTLTSYPDLHVGDCVPFYFCPRSIMLYMINQANDPDLAYRDGQDSIVHLEADLRQTVDWAEYQGKRWAFTLSNAGARYFEDRCNLRQLGEINWDAVQARDWKRCKEGKQAEFLIERQFPWELVSRIGVLSHGIHSQVTTALRATSHKPLVVIKPEWYY
>MCE5209498.1	MTVPAQPKIYHIVHVDRLPSIISDECLWCDAEIIRRALPGSTIGMTGIKQRRLHELTLSGHPDLHVGDCVPFYFCPRSVMLYLIYQANHPELDYHGGQKPIVHLEADLYTSVAWAQQNDQPWAFTLSNAGARYFEDRSDLAQLDEINWEAVQTNRWSGNGIAQSVMEGKQAEFLMAHNFPWHLVERIGVYSQRVYQQVTTALSASSHRPLVEIKSEWYY
>OZB36167.1	MNAVPPQPKIYHIAHVDRLPSIVAAGGLVSDAMVQAQALGGTMIGMNHIKQRRLTELQLTSHPGLFVGACVPFYFCPRSVMLYLIHRRNAELAYQGGQASIIHLQADLGAVVAWANAQPARWAFTLSNAGSYFFEDRNDLARLGEINWTAVQATDWRGGLKEGKQAEFLLEQHFPWHLVERIGVQSATVYRQVVNALPPQGHRPPVEVRPDWYY
>WP_207385123.1	MNAVPVPTQPKIYHIAHVDRLPSIVATGGLLSDAMVQAQALGGTMVGMNHIKQRRLTELQLASHPGLFVGACVPFYFCPRSVMLYLIHRRNAELAYQGGQEPIIHLQADLGAVVAWASAQPARWAFTLSNAGSTYFEDRNDLARLGEINWAAVQASNWSGGLKEGKQAEFLLEHRFPWHLIERIGVQSANVYRQVVNILPAHGHRPPVEVRPDWYY
>WP_098423298.1	MTVPAQPKVYHIVHVDRLASIIADQALWSDSQIIARAPAGTTIGMNGIKQRRLTELTLTSHPDLNVGACVPFYLCPRSIMLYMIYQSNHPDLGYKGGQGPIIHLEADLNDSVAWAEANQQRWAFTLSNAGSYYFEDRSDLSRLNEINWTAVEARNWMSCKDGKQAEFLLENCYPWHLVERVGVCSQAIYTKVANILAGVPNRPDLQIKPDWYY
>MBV1928600.1	MPIPDNLKLYHIIHVDRLASIISAGGLMCDARIATQGAMGTTIGMSSIKQRRLQELTLTTQPGLYVGQCVPFYFCPRSIMLYIIYQANHSDLDYKGGQDPIVHLQADLNTVVAWANQQQRRWAFTLSNAGSYFFEDRNNLANLQELNWQAIQTNQWQSSKDGKQAEFLVEQNFPWHLIEVIGVRSQALYQQAVNALQTTPHRPAVTLKPEWYY
>AOS82059.1	MLVPPQPKIYHIAHVDRLPSIVADSFLWCDAEVIRRAPAGTTIGMSSIKQRRLTLPLGSHPGLHVGDCVPFYFCPRSVMLYLIYQGNHPELAYRQGQGPILHFEVDLHAAVAWANAQPARWAFTLSNAGSYFFEDRNDIARLGEINWVAVQARDWRAHKEGKQAEFLLEHRFPWHLIERIGVQSANVYRQVVNALPAHGHRPTVEVRSEWYY
>WP_126749159.1	MAAPDRPKLYHICHVDRLPSIVASGGLLSDATVLQHALAGTVIGMSNIKQRRLTELQLASHPGLFVGQCVPFYFCSRSVMLFLIHRQNAELAYRDGQGPIVHLEADLHATVAWAQQNNRRWAFTDANAGSRYFDDWADLAHLTKVDWDAVQARSWSGCKEGKQAEFLLEQGFPWGLVERIGVLTHPVLTQVAHALPVAGHRPPVEIRPEWYY
>MCU0754824.1	MIVPAQAKLYHIVHVDRLRAIVAEGQLLCDREVLRRTSQGNHLGTTIGMSGIKQRRLNVLRLSSHPGLFVGDCVPFYFCPRSVMLYLIHQANHPELTYRGGQAPILHLEADLHTVVEWARQHGRRWAFTLSNAGAHYFEDRCDLAQLGEINWTAVQARDWKAFKEGKQAEFLLEQAFPWQLVERIGVHSSATREKVANALAATMHRPPVELRPDWYY
>WP_099589179.1	MNAVPVPQQPKIYHIAHVDRLSSIVATGGLLSDALVQAQALGGTMVGMTHIKQRRLTELQLASHPGLFVGACVPFYFCPRSVMLYLIHRRNAELAYQGGQEPKIHLQADLDAVVAWANAQLARWAFTLSNAGSYFFEDRNDWARLGEINWAAVQANNWSGGLKEGKQAEFLLEQHFPWHLIERIGVQSATVYRQVVNALPAHGHRPPVEVRPDWYY
>WP_107803977.1	MPMPAQPKIYHICHVDRLPSIVVSGGLLSDAVVQQQALPGTVIGMNTIKQRRLTELTLTSHPDLYVGACVPFYFCPRSVMLFLIYRQNPELNYRGGQGAIIHLEADLHTTVAWANAQARRWAFSLSNAGSRYFEDRADLAGLGEINWDAVQANNWQQCKEEKQAEFLLETCFPWHLVERIGVLSSAVYGNVVNALPTNGHRPTVVIRPDWYY
>MBY0340663.1	MNAVPPQPKIYHIAHVDRLPSIVATGGLLSDAMVQAQALGGTMIGMNHIKQRRLTELQLASHPGLFVGACVPFYFCPRSVMLYLIHRRNAELAYQGGQASIIHLQADLGAVVAWANAQPARWAFTLSNAGSYFFEDRNDLARLGEINWAAVQANNWSGGLKEGKQAEFLLEQHFPWHLIERIGVQSATVYRQVVNALPAHGHRPPVEVRPDWYY
>WP_239905587.1	MNAVPPQPKIYHIAHVDRLPSIVATGGLLSDAMVQAQALGGTMIGMNHIKQRRLTELQLASHPSLFVGACVPFYFCPRSVMLYLIHRRNAELAYQGGQASIIHLQADLGAVVAWANAQPARWAFTLSNAGSYFFEDRNDLARLGEINWAAVQANNWSGGLKEGKQAEFLLEQHFPWHLIERIGVQSATVYRQVVNALPAHGHRPPVEVRPDWYY
>MCG6868967.1	MTVPAQPKIYHIVHMDRLPSIIHSDGLWCDAEIVKHPGLGTTIGMSTIKSRRLNELTLDSHPGLHVGECVPFYFCPRSIMLYLIYQGNHPELTYHDGQGPIVHLEFDLQAAVAWAEANNRRWAFTLSNAGSYFFEDRCDLARLNEINWDAVGANRWSGAGISPMVKEGKQAEFLVETSFPWSLVERIGVRTNATYHQVVHALTGSAHKPQLEIKTEWYY
>WP_265283302.1	MNALLVPPQPKIYHIAHVDRLPSIVADGFLWCDAEIVRRAPPGTTIGMGGIKHRRLNELRLSSHTDLFVGDCVPFYFCPRSVMLYLIHRDNHPEMTYHGGQGPIVHLEADLRAVIAWANGQAVRWAFTLSNAGSRLFEDRNDLARLNEINWTAVQARNWQEYKEGKQAEFLLEQCFPWRLIERIGIHSAAVYGRVVNALSAHGHRPTVEVRPDWYY
>GIX28748.1	MPVPARPKIYHIVHADRLASVIQDGFLWCDAEMQQRAQQGRTSGTTIGMNNIKQRRLTLPLHSHPGLHVGDCVPFYFCPRSVMLYLIYQANHPELAYRGGQEPIVHLEADLCAAVQWAQASGRRWAFTTSNAGSYYFEDFADLADLDKIDWAAVQARDWRECKEGKQAEFLVERCFPWDLIERIGVCSQVIYTQVVNTLPSQGRRPAVEVNRDWYY
>MCA0240136.1	MPVPARPKIYHICHVDRLASIVAGGLLSDAEVQRQAPPGTVIGMSNIKQRRLTELTLDSHPGLYVGQCAPFYFCPRSVMLFLIHRRNPELTYKGGQEPIVHLEADLHDAVAWAQANGRRWAFTLSNAGSYYFEDRADLAQLDQIDWTAVATTQWPAVKERKQAEFLVEQSFPWHLIERIGVYSAAINAQVAHALPVGGHRPPVAVLPAWYY
>MBF0105001.1	MSGSIPKEPKIYHIVHVDRLASIISEGNLWCDAEIARRFSEGTKIGMGTIKQRRLNELKLSSHPDLHVGDCVPFYFCPRSVMLFVISRANDKELAYRGGQGPIIHLEADLKYAVAWAEKQGLRWAFTLSNAGAYYFEDRSDLTKLDEIDWNAVQEKRDWRRCKEGKQAEFLIESRFPWELVTRIGVNSSTVCNQVNEILRSVVHKPSVQIVEDWYYKAGGSK
>WP_004357772.1	MNAVPPQPKIYHIAHVDRLPSIVATGGLLSDAVVQAQALGGTMIGMNHIKQRRLTELQLASHPGLFVGACVPFYFCPRSVMLYLIHRRNAELAYQGGQASIIHLQADLGAVVAWANAQPARWAFTLSNAGSYFFEDRNDLARLGEINWAAVQANNWSGGLKEGKQAEFLLEQHFPWHLIERIGVQSATVYRQVVNALPAHGHRPPVEVRPDWYY
>WP_058181795.1	MNAVPPQPKIYHIAHVDRLPSIVATGGLLSDAMVQAQALGGTMVGMNHIKQRRLTELQLASHPGLFVGACVPFYFCPRSVMLYLIHRRNAELAYQGGQASIIHLQADLGAVVAWANAQPARWAFTLSNAGSYFFEDRNDLARLGEINWAAVQANNWSGGLKEGKQAEFLLEQHFPWHLIERIGVQSATVYRQVVNALPAHGHRPPVEVRPDWYY
>WP_098421355.1	MAIPSQPKIYHIVHVDRLASIIADQVLWSDAQVIARAPAGTTIGMSGIKQRRLTELTLTSHPDLNVGACVPFYLCPRSIMLYMIYQSNHPDLGYKGGQGPIIHLEADLNDSVAWAEANQQRWAFTLSNAGSYYFEDRSDLSRLNEINWTAVEARNWMSCKDGKQAEFLLENCYPWHLVERVGVCSQAIYTKVANILAGVPNRPDLQIKPDWYY
>WP_273281772.1	MPVPARPKIYHICHVDRLASIVAGGLLSDAEVQRLAPPGTIIGMSNIKQRRLTELTLDSHPGLYVGQCAPFYFCPRSVMLYLIHKRNPELAYRGGQEPIVHLEADLFDAVAWAQSNGRRWAFTLSNAGSYYFEDRADLAQLGEIDWSAVASTQWPAVKERKQAEFLMEHSFPWHLIERIGVYSAAINTKVAHALPVGGHRPPVAVLPNWYY
>MCB0044221.1	MSVPAQPKIYHIVHVDRLPSIIADGYLWCDAEVVRRKLPGATIGMNSIKQRRLEELTLSNYPDLHVGDCVPFYFCPRSIMLYLLYRGNHSELAYRGGQTPIIHLEADLYQSVAWAKENKMRWAFTLSNAGSNYFEDRNNLAQLYEINWPAVEAIIWTAPSVKEGKQAEFLMEHMFPWHLVERIGVFTQNIYQRVVSAFAEDGHRPRVEILPGWYY
>MBK8639616.1	MTVPAQPKLYHIVHVDRLRSVLADGQLSCDREVLRRGSQGGELGTTIGMSGIKHRRLNELRLSSHPELFVGDCVPFYFCPRSVMLYLIHQANHPELTYRGGQEPILHLEADLQAVVHWAQQQGLRWAFTLSNAGAYYFEDRCDLAQLGEIDWAAVQARDWKSLKEGKQAEFLLERAFPWHLVARIGVKSSETHGKVMHALSASQHRPSVELRPDWYY
>QQD73920.1	MGVEVTPSNIKIYHIAHMDRLPSISADGFLWCDAEVVRRAPPGTTIGMSSIKLRRLSELHLSSYPDLRVGDCVPFYFCPRSVMLYLIYQGNHPELNYSQGQGPILHFEADLHAVVAWANAQLVRWAFTLSNAGSYFFEDRNDLARLDEIDWNAVQARDWRQCKEGKQAEFLLEHRFPWHLIERIGVQSPVVYRQVVNALPANGHRPSVEVRADWYY
>WP_261997738.1	MNAVPVPQQPKIYHIAHVDRLSSIVATGGLLSDALVQAQALGGTMVGMTHIKQRRLTELQLASHPGLFVGACVPFYFCPRSVMLYLIHRRNAELAYQGGQEPIIHLQADLGAVVAWANAQPARWAFTLSNAGSYFFEDRNDWARLGEINWAAVQANNWSGGLKEGKQAEFLLEQHFPWHLIERIGVQSATVYRQVVNALPAHGHRPPVEVRPDWYY
>WP_083995974.1	MNAVLVPPRPKIYHIAHVDRLPSIVADGFFWCDAEVVRRAPAGTTIGMNSIKLRRLNELRLSSYPDLHVGDCVPFYFCPRSVMLYLIYQGNHQELTYRGGQGPILHFEADLHAAVAWANAQPARWAFTNSNAGSRYFEDYDDLAHLGKIDWNAVQALKWVQCKEGKQAEFLLEHRFPWHLVERIGVHSATVYGQVVNAIPTHGHRPTVEVRADWYY
>MBN8503074.1	MPQPAQPKIYHICHVDRLPSIVASGGLLSDAELAQRALPGTVIGMNHIKQRRLNELRLSSHPALFVGQCVPFYFCPRSVMLFLIHKRNSELSYQGGQDAIVHLEADLHATVAWANAQPKRWAFTLSNAGARYFEDRADLAQLNEINWDAVQARQWQSDKEGKQAEFLLEEHFPWHLVERIGVASTAVHAQVAHTLPPQGHRPAVEVRADWYY
>WP_163098577.1	MNAVLVPPQPKIYHIAHVDRLPSIVADGFFWCDAEVVRCAPAGTTIGMSSIKQRRLNELRLSSYPDLHVGDCVPFYFCPRSVMLYLIYQGNHQELAYRGGQGPILHFEADLHAVVEWANAQPARWAFTLSNAGSYFFEDRCDLAHLGEINWTAVQARDWRVHKEGKQAEFLLEHRFPWHLIERIGVHSAAVYGQVVNAMPQHGHRPMVEVCADWYY
>WP_120248748.1	MAVPAQPKIYHICHVDRLPSIIASAGLWSDAVLLNQALPGTVIGMNHIKQRRLQLKLASHPTLHVGECVPFYFCPRSVMLYLICRQNQDLTYKGGQGPIVHLEADMHATVQWANAQARRWAFTLSNAGAYYFEDRADLARLNEIDWNAVQARDWRQCKEGKQAEFLLENSFPWHLIERIGVQSRQIYTQVANVLPAQGHRPTVELRPEWYY
>WP_206385734.1	MTPSNIKIYHIAHMDRLPSISADGFLWCDAEVVRRAPPGTTIGMSSIKLRRLSELHLSSYPDLRVGDCVPFYFCPRSVMLYLIYQGNHPELNYSQGQGPILHFEADLHAVVAWANAQLVRWAFTLSNAGSYFFEDRNDLARLDEIDWNAVQARDWRQCKEGKQAEFLLEHRFPWHLIERIGVQSPVVYRQVVNALPANGHRPSVEVRADWYY
>MBN8490083.1	MPVPARPKIYHICHVDRLASIVAGGLLSDAEVQRLAPPGTVIGMNNIKQRRLTELTLDSHPGLYVGQCTPFYFCPRSVMLFLIHKRNPELTYKGGQEPIVHLEADLHDAVAWAQANGRRWAFTLSNAGSYYFEDRADLAQLDQIDWNAVATTQWPAVKERKQAEFLVEQSFPWHLIERIGVYSGAINAQVAHALPVGGHRPPVAVLPAWYY
>WP_271168336.1	MAVPARPKIYHIVHVDRLASIVLDGRIWSDAEVIARASPGTTIGMSGIKARRLRTKLDSHPDLAVGDCAPFYFCPRSIMLYIISMANHPELSYRGGQAPIVTLEADLQEAVEWAGAKDRRWAFTLSNAGSSYFDDRDDLADLGDINWDAIAAGNFRDSEIKEGKQAEFLMERSFPWHLVRRIGVYSSAVAQQVANTLRGAAHRPPVEIRREWYY
>VBB44575.1	MVFTSKPRGMTVDKNMPIPGDIKIYHIVHIDRLPSIILDGCLWCDAEIIRRSAPGTRIGMMNIKKRRLEELKLTSRPQLYVGQCVPFYFCPRSVMLYIIHQADHPELSYRDGQAPIVHLEADLLQTVAWAKEGGRSWAFTLSNAGAHYFEDRCDLSHLDEIDWAAVQARDWRQCKEGKQAEFLIERQFPWELVNRIGVISRPVRDQTLRILQTADYKPRVDVKPEWYY
>WP_076739484.1	MNAVPPQPKIYHIAHVDRLPSIMATGGLLSDAMVQAQALGGTMIGMNHIKQRRLTELQLASHPGLFVGACVPFYFCPRSVMLYLIHRRNAELAYQGGQASIIHLQADLGAVVAWANAQPARWAFTLSNAGSYFFEDRNDLARLSEINWAAVQANNWSGGLKEGKQAEFLLEQHFPWHLIERIGVQSATVYRQVVNALPAHGHRPPVEVRPDWYY
>WP_064220266.1	MGVEVTPSNIKIYHIAHMDRLPSISADGFLWCDAEVVRRAPTGTTIGMSSIKLRRLSELHLSSYPDLRVGDCVPFYFCPRSVMLYLIYQGNHSELNYSQGQGPILHFEADLHAVVAWANAQLVRWAFTLSNAGSYFFEDRNDLARLDEIDWNAVQARDWRQCKEGKQAEFLLEHRFPWHLIERIGVQSPVVYRQVVNALPANGHRPSVEVRADWYY
>WP_274740692.1	MNALPPQPKIYHIAHVDRLPSIVATGGLLSDAMVQAQALGGTMIGMNHIKQRRLTELQLASHPGLFVGACVPFYFCPRSVMLYLIHRRNAELAYQGGQASIIHLQADLGAVVAWANAQPARWAFTLSNAGSYFFEDRNDLARLGEINWAAVQANNWSGGLKEGKQAEFLLEQHFPWHLIERIGVQSATVYRQVVNALPAHGHRPPVEVRPDWYY
>MBS0174846.1	MNAVPPQPKIYHIAHVDRLPSIVATGGLLSDAIVQAQALGGTMIGMNHIKQRRLTELQLASHPGLFVGACVPFYFCPRSVMLYLIHRRNAELAYQGGQASIIHLQADLGAVVAWAKAQPARWAFTLSNAGSTYFEDRNDLARLGEINWTAVQANNWSGGLKEGKQAEFLLEQHFPWHLIERIGVQSATVYRQVVNALPAHGHRPPVEVRPDWYY
>TQE99650.1	MTVPAQPKLYHIVHVDRLPSIVADGLLWCDAEIVRRQSPGTSIGMGKIKQRRLQKALNSFPDLHVGDCVPFYFCPRSVMLYMFWRSNHPEIPYKGGQEPIVHLVADLGNVVNWATDNHKRWVFTDSNAGSFYFNDYADTAQLGQIDWAAVGARQWSGRREQKQAEFLVEHCFPWHLVERIGVHSRAVYQQAVNALPAGGHRPVVDIKPDWYY
>WP_054022754.1	MPVPARPKIYHICHVDRLPSIVVGGLLSDAEVQRLAPPGTVIGMSNIKQRRLTELTLDSHPGLYVGQCAPFYFCPRSVMLYLIHKRNPELAYKGGQEPIVHLEADLFNAVAWAQANGRRWAFTLSNAGSYYFEDRADLAQLGEIDWSAVASTQWPAVKERKQAEFLMEHSFPWHLIERIGVYSAAINAQVAHALPVGGHRPPVAVLPAWYY
>NPV56380.1	MAVPARPKIYHIAPVDRLQSIIADDCLWCDAEISRRKLSGTTIGMSRIKQRRLTKLTLTSHPGLHVGDCVPFYFCPRSVMLYVIAQANHPELTYRGGQGPIVHMEADLYTSVAWAQQNKRRWAFTLSNAGSTYFEDRNDLEQLAEINWEAVQTHDWRDESTKESKQAEFLMEFAFPWHLIERIGVYSQSIYQKVMDILPAKGQQPRVEIRPEWYY
>WP_196762998.1	MTPSNIKIYHIAHMDRLPSISADGFLWCDAEVVRRAPTGTTIGMSSIKLRRLSELHLSSYPDLRVGDCVPFYFCPRSVMLYLIYQGNHSELNYSQGQGPILHFEADLHAVVAWANAQLVRWAFTLSNAGSYFFEDRNDLARLDEIDWNAVQARDWRQCKEGKQAEFLLEHRFPWHLIERIGVQSPVVYRQVVNALPANGHRPSVEVRADWYY
>WP_138487285.1	MAVPAQPKIYHICHVDRLPSIIASAGLLSDAVLLNQALPGTTIGMNHIKQRRLQLELDSHPGLHVGECVPFYFCPRSVMLFLISRGHQDLAYNGGQGPIVHLQADLHATVQWANAQARRWAFTLSNAGSNYFEDRADLAQLNEIDWDAVAARIWNQCKEPKQAEFLLEQSFPWHLVERIGVQSRQIYTQVANALPAQGHRPTVELRPEWYY
>WP_043947104.1	MPVPAHPKIYHIVHVDRLASIIQGGGLWCDAHIVHNGAAGTTIGMSSIKQRRLQQLTLSCHPGLYVGQCVPFYFCPRSVMLYILHQANHPELDYRGGQGPIIHLEADLRATVTWAQQHRRRWAFTLSNAGSCYFEDRNDLAHLGDIEWDAVQARQWAGGYKEGKQAEFLVEGVFPWHLVERIGVHSQAVYGQVVNLLPQGGGHRPHVEVKIDWYYQ
>WP_081397429.1	MNAVLVPPQPKIYHIAHVDRLPSIVAAGGLLSDALVQAQALGGTMVGMNHIKQRRLTELQLASHPGLFVGACVPFYFCPRSVMLYLIHRRNAELTYQGGQTPIIHLQADLRAVVAWANAQPARWAFTLSNAGSYFFEDRNDLARLGEINWTAVQATNWSGGLKEGKQAEFLLEQHFPWHLVERIGVHSAAVYGQVVNALPAHGHRPTVEVLPGWYY
>WP_227893205.1	MNAVPPQPKIYHIAHVDRLPSIVATGGLLSDAMVQAQALGGTMIGMNHIKQRRLTELQLASHPGLFVGACVPFYFCARSVMLYLIHRRNAELAYQGGQASIIHLQADLGAVVAWANAQPARWAFTLSNAGSYFFEDRNDLARLDEINWAAVQANNWSGGLKEGKQAEFLLEQHFPWHLIERIGVQSATVYRQVVNALPAHGHRPPVEVRPDWYY
>MBE7523168.1	MTVPARPKLYHIAHVDRLPSIVADQCLWCDREVVRRAPAGTTIGMNSIKQRRLNELRLTSHPALFVGDCVPFYFCPRSVMLYLIYRGNHAELSYRGGQGLIVHFEADLHAAVAWADAQPRRWAFTLSNAGARYFEDRSDLGQLGEIDWNAVQARDWRQCKDGKQAEFLLELSFPWHLVERIGVQSRATYAAAVSALAAHGHKPPVEIRPEWYY
>WP_274521877.1	MYHIVHVDRLPSIVADGLLWCDAEILRRAPPGTTIGMNGIKERRLKELVLSSYPDLHVGDCVPFYFCPRSIMLYLIYQANHPELVYRGGQGPIVHLECDLHATVAWAAQEGRRWAFTLSNAGAYYFEDRCDLAQLNEINWAAVQATRWQSCKEGKQAEFLVEHCFPWHLVERIGVHSRTVYQQAIHALPAGGHRPVVEIRPDWYY
>MCB9139569.1	MSVPAQPKIYHIVHVDRLPSIIADGYLWCDAEVVRRKLPGATIGMNSIKQRRLEELTLSNYPDLHVGDCVPFYFCPRSIMLYLLYRGNHSELAYRGGQTPIIHLEADLYQSVAWAKENKMRWAFTLSNAGSNYFEDRNNLAQLYEINWPAVEAIIWTAPSVKEGKQAEFLMEHMFPWHLVEHIGVFTQNIYQRVVSAFAEDGHRPRVEILPGWYY
>WP_265665467.1	MNALLVPPQPKIYHIAHVDRLPSIVADGFLWCDAEIVRRAPPGTTIGMGGIKHRRLNELRLSSHTDLFVGDCVPFYFCPRSVMLYLIHRDNHPEMTYHGGQGPIVHLEADLRVVIAWANGQAVRWAFTLSNAGSRLFEDRNDLARLNEIDWTAVQARNWQAHKEGKQAEFLLEQRFPWHLIERIGVHSAAIYGQVVNALPAHGHRPMVEVHPDWYY
>MBD2655507.1	MTIPACPKIYHIVHVDRLPSIIADGCLWCDAAIAQRNTGGTTIGMNKIKQRRLNELTLSSHPGLYVGQCVPFYFCPRSIMLFLIHKKNAELSYKGGQEPIIHLEGDLLKAVNWANQHNLRWSFTLSNAGSYYFEDCNDLARLPEIDWLAVQATNWRGQKQEGKQAEFLVENTVPWHLVERIGVKSRIIYDQVSKALPKGGHHPRVEIKPEWYY
>WP_133510604.1	MTVPTQPKIYHIVHVDRLPSIIQSKGLWYDAEMVKHPGLGTTIGMNTIKSRRLYELTLNSRPGLYVGNCVPFYFCPRSIMLYLIHRGNHPELSYRGGEDPIVHLEFDLRDAVAWAEANDRRWAFTLSNAGSSFFEDRCDLSQLDEIDWEAVQTRNWQSSKDAKQAEFLVETSFPWELIERIGARTDLTYRQVAHALVASDHRPRLEIKTDWYY
>THB63366.1	MVMPDNPKIYHIVHVDRLASIITSEALLCDAQIIDQNTTGTTIGMSNIKQRRLTSPLTSHPTLNVGQCVPFYFCPRSIMLYLIFQANHLDLSYRGGQVPIVHLEADLHASVDWAQQNAKRWAFTLTNAGSYFFEDRCNLINLNELNWDAIHTTQWQACKDGKQAEFLMENSFPWHLIENIGVINQNIYTQVANIINSANHKPIVTIKPEWYY
>TVQ88322.1	MTVPARPKLYHIVHVDRLRSIVADGHLWCDREVLRRAPQGSELGTTIGMSRIKQRRSNALKLGSHPDLFVGDCVPFYFCPRSVMLYLIDRGNHPELTYRGGQEPILHLEADLHAVVRWAQQQGLRWAFTLSNAGAYYFEDRCDLGQLGEINWAAVEARDWRALKEGKQAEFLLERAFPWHLVERIGVKSMQTYRLAMSALPSLGHCPPVEARPDWYY
>WP_009518703.1	MNAVLVPPQPKIYHIAHVDRLPSIVADSFLWCDAEVIRRAPAGTTIGMSSIKQRRLTLPLGSHPGLHVGDCVPFYFCPRSVMLYLIYQGNHPELAYRQGQGPILHFEVDLHAAVAWANAQPARWAFTLSNAGSYFFEDRNDIARLGEINWVAVQARDWRAHKEGKQAEFLLEHRFPWHLIERIGVQSANVYRQVVNALPAHGHRPTVEVRSEWYY
>WP_050663914.1	MPPPAAPKIYHIVHVDRLPSIIADGGLLSDAEIVKRAATNPAHGMGTTIGMGSIKEARLTQRTLRSNPGLFVGHCVPFYFCFRSVMLYVIYKANHPGLEYRGGQGPIVHLEADLLATVDWGNANGRRWAFTLSNAGSAYFSDRADLAELDQIDWDAVNARNWQSCREAKAAEFLMEQSFPWELVTRIGVRSQQYHGQVRTALQAAEHKPHVEIKPDWYY
>WP_076091382.1	MPMPAQPKIYHICHVDRLPSILDCNGLFSDAKVLELDLPGTVVGMSNIKQRRLNELRLDSHPTLFVGQCVPFYFCPRSVMLYLIHRRNAELTYQGGQTQIVHLESDLYETVAWANANNRRWAFTLSNAGSYYFEDRADLANLNEIDWDAVQARIWNQCKEAKQSEFLFEESFPWGLVRRIGVSNNIVYGQVLNALQQQEHKPTVEVKTDWYYN
>WP_102773986.1	MNAVLVPPQPKIYHIAHVDRLPSIVAAGGLLSDALVQAQALGGTMVGMNHIKQRRLTELQLASHPGLFVGACVPFYFCPRSVMLYLIHRRNAELTYQGGQTPIIHLQADLGAVVAWANAQPARWAFTLSNAGSYFFEDRNDLARLGEINWTAVQASNWGGGLKEGKQAEFLLEQRFPWHLVERIGVQSANVYRQVVNALPAHGHRPTVEVLPNWYY
>WP_208598436.1	MVFTSKPRGMTVDKNMPIPGDIKIYHIVHIDRLPSIILDGCLWCDAEIIRRSAPGTRIGMMNIKKRRLEELKLTSRPQLYVGQCVPFYFCPRSVMLYIIHQADHPALSYRDGQAPIVHLEADLLQTVAWAKEGGRSWAFTLSNAGAHYFEDRCDLSHLDEIDWAAVQARDWRQCKEGKQAEFLIERQFPWELVNRIGVISRPVRDQTLRILQTADYKPRVDVKPEWYY
>TXH35003.1	MNAVPVPPQPKIYHIAHVDRLPSIVAAGGLLSDALVQAQALGGTVVGMNHIKQRRLTELQLTSHPGLFVGACVPFYFCPRSVMLYLIHRRNAELTYQGGQALIIHLQADLGAVVAWANAQPARWAFTLSNAGSYFFEDRNDLARLGEINWTAVRASNWSGGLKEGKQAEFLLEQHLPWHLIERIGVQSATVYRQVVNALPAHGHRPSVEVRPDWYY
>MBF0423346.1	MTAPPTQPKIYHITHMDNLPAILAGGGLVSDAEMIRCGGSAATIGMSSIKKRRVEELVLDCYPGTRVGDFVPFYFCPRSIMLYLIYMGNHPELAYRGGQGPILHLEADLHQTIAWANAHGHRWAFSLSNAGAYYAPFRSKVEELDQINWEAVAATDFRPAHIKEGKQAEFLVHGHFPWHLVSRIGVLSRAMQEKAWAALNAATHKPPVETRPEWYY
>WP_122239068.1	MNDVPPQPKIYHIAHVDRLPSIVATGGLLSDAMVQAQALGGTMIGMNPIKQRRLTELQLASHPGLFVGACVPFYFCPRSVMLYLIHRRNAELAYQGGQASIIHLQADLGATVAWANAQRVRWAFTLSNAGSYFFEDRNDLARLGEINWVAVQANNWSGGLKEGKQAEFLLEQHFPWHLIERIGVHSATIYRQVVNVLPAHGHRPPVEVRPDWYY
>WP_056314616.1	MPVPARPKIYHICHVDRLASIVAGGLLSDAEVQRQAPPGTVIGMNNIKQRRLTELTLDSHPGLYVGQCAPFYFCPRSVMLFLIHKRNPELTYKGGQEPIVHLEADLYDAVAWAQANGRRWAFTLSNAGSYYFEDRADLAQLDQIDWTAVATTQWPAVKERKQSEFLVEQSFPWHLIERIGVYSGAINAQVAHALPVGGHRPPVAVLPAWYY
>MCF6219072.1	MTPACPKIYHIVHVDRLPSIIQNSELWCDAEMVRHSGLGTTIGMSAIKSRRLNELTLTSHPGLYVGACVPFYFCPRSIMLYLIYQANHPELSYRGGQGPIVHMELDLHAAVEWAETNSRRWAFTLSNAGSRFFEDRCDLAQLSEIDWAAVQARNWQACKDGKQAEFLAEGSFPWELVERVGVLNQTTYTQAAHALAAGNHKPQLEIQTAWYY
>KFX64043.1	MTVPARPKIYHIVHMDRLPSIIASNGLLCDAVVVAHAAPGTTIGMSSIKKRRLESLTLASHVDLYVGQCVPFYFCTRSIMLFLIHCANHPELNYRGGQGPIVHLEADLYDTVAWAQQQGKRWAFTLSNAGAYYFEDRANLAQLHEIDWAAVQTNRWSGNGIDPAIKEGKQAEFLVENDFPWQLVERIGVQSRTIYQQVMNNLPANGHRPPVEVKPDWYY
>WP_064297640.1	MPVPANPKIYHIVHVDRLPSIMQTGGLLSDAHIVKNGAAGTTIGMGSIKKRRLESNTLDSHPGLYVGQCVPFYFCPRSVMLYLLYRGNHAELTYRGGQAPIVHLEADLKAAVHWAQQHGKRWAFTLSNAGSYFFDDYADLGKLDEIDWDAVQSLQWAGAQREGKQAEFLIEDVFPWGLVERIGTHSQQVYGQVENLLPRDGSYRPRLEIKPDWYY
>WP_039006159.1	MNAVPPQPKIYHVAHVDRLPSIVATGGLLSDAMVQAQALGGTMIGMNHIKQRRLTELQLANHPGLFVGACVPFYFCPRSVMLYLIHRRNAELAYQGGQASIIHLQADLGAVVAWANAQPARWAFTLSNAGSYFFEDRNDLAHLGEINWAAVQANNWSGSLKEGKQAEFLLEKHFPWHLIERIGVQSATVYRQVVNALPAHGHRPPVEVRPDWYY
>WP_006813742.1	MSIPKEPKIYHIVHVDRLSSIFASNGLLCDAEVIFQNLSGTNIGISNIKKRRLTELQLSSHSNLYVGQCVPFYFCPRSIMLYVIHRGTNTNLTYQGGQNSIIHLQADLYASVQWAKKHKNRWAFTLSNAGSYFFEDRCDLSQLNQLVWQDIQATQWQNCKENKQAEFLMERYFPWHLVEQIVVHSQDIQQKVIQLLRMEEHRPPVTIKSDWYY
>RRD41246.1	MNDVPPQPKIYHIAHVDRLPSIVATGGLLSDAMVQAQALGGTMIGMNPIKQRRLTELQLASHPGLFVGACVPFYFCPRSVMLYLIHRRNAELAYQGGQASIIHLQADLGATVAWANAQRVRWAFTLSNAGSYFFEDRNDLARLGEINWVAVQANNWSGGLKEGKQAEFLLEQHFPWNLIERIGVQSATIYRQIVNALPAHGHRPPVEVRPDWYY
>WP_153229100.1	MNAVLVPPQPKIYHIAHVDRLPSIVAAGGLLSDTLVQAQALGGTMVGMNHIKQRRLTELQLASHPGLFVGACVPFYFCPRSVMLYLIHRRNAELTYQGGQTPIIHLQADLGAVVAWANAQPARWAFTLSNAGSYFFEDRNDLARLGEINWTAVQASNWGGGLKEGKQAEFLLEQRFPWHLVERIGVQSANVYRQVVNALPAHGHRPTVEVLPNWYY
>WP_153749480.1	MPVPNQPKIYHIVHVDRLPSVIAEGSLLCDAEIVRRAAANPAHGMGTTIGMSSIKHRRLSELTLTSHPGLYVGQCVPFYFCPRSIMLYLIHCANHAELAYRGGQGPIVHLEADLQATVDWANGSARRWAFTLSNAGAYYFEDRADLAQLGEINWDAVQTNRWAGNGISRSVKEGKQAEFLLEQSFPWELVTRIGVRSQQVYGHVRTALQASGHKPHVEIKTDWYY
>MBF0399698.1	MSAPPAQPKIYHITHVDNLPAILAGGGLVSDAEMIRRGGPTAAIGMSSIKKRRVEELTVDCHPGTRVGDFVPFYFCPRSIMLYLIYMGNHPELAYRGGQGPILHLEADLYQTIAWANANGHSWAFSLSNAGAYYAPFRSKVEELDQINWESVAATDFRPAHIKEGKQAEFLLHGRFPWHLVARIGVPSRAIQEQVWAALNAATHKPPVKTRPEWYY
>OGA80231.1	MNAAPIPQQPKIYHIAHVDRLPSIVAAGGLLSDALVQAQALGGTMVGMNHIKQRRLTELQLTSHPGLFVGACVPFYFCPRSVMLYLIHRRNAELAYQGGQEPIIHLQADLGAVVAWANAQPARWAFTLSNAGSYFFEDRSDLAHLGEINWAAVQANNWSGGLKEGKQAEFLLEHQLPWHLVERIGVRSRALYGQVVNALPAQGHRPQVDVRPDWYY
>WP_074855667.1	MAVPAQPKIYHICHVDRLPSIIASAGLLSDAVLLNQALPGTVIGMNHIKQRRLQLELDSHPGLHVGECVPFYFCPRSVMLFLISRGHQDLAYNGGQGPIVHLQADLHATVQWANAQARRWAFTLSNAGSNYFEDRADLAQLNEIDWDAVAARIWHPCKEPKQAEFLLEQSFPWHLVERIGVQSRQIYTQVANALPAQGHRPTVELRPEWYY
>GIX15378.1	MPPPAAPKIYHIVHVDRLPSIIAEGGLLCDAEIVQRQAAGQAMGTTIGMGSIKEARLNQRMLRSHPGLFVGQCVPFYFCFRSVMLYVIYMANHPGLDYRGGQRPIVHLEADLHDTVAWAEANKRRWAFTSSNAGSAYFNDYADLARLDRIDWDAVNARNWQSCREAKSAEFLVEQSFPWELVSRIGVSSQQVYGQVRAALQAAAHKPHVEIRPDWYY
>MCS6813745.1	MASVPPSPKIYHITHIDNLPSIAASMGLVSDANRIASGLSCSLVGMSTIKQRRLDEIEVSCHSGTTVGQYVPFYFCPRSIMLYILHMGNHPDVSYKGGQQPIVHLQADFHTVINWANSNNVRWAFSNGNAGSRLTTFYNHPSKLSEIDWAAVASTDFRDAKVKEGKQAEFLMFDVFPWTLIEKIGTINSTMATKVQTALANVGHQPVVVIEPSWYF
>HFD87779.1	MTVPTQPKSYHIVHVDRLPSIIQSDGLWCDAEIVRQAPPGTTIGMGKIKERRLQKSLNSFPDLHVGDCVPFYFCPRSVMLYMFWRNNHPEITYSGGQKPILHLVADLHNVIEWAEKNGRRWVFTDSNAGSFYFNDYADMSQLDQIDWGAVGARSWSGCREQKQAEFLVEDSFPWGLVERIGVQHRTTYTQVAHALTASAHKPQLEIKTDWYY
>WP_181102180.1	MGVPAQPKIYHICHVDRLPSIIASAGLLSDAVLLNQALPGTTIGMNHIKQRRLQLELDSHPGLHVGECVPFYFCPRSVMLFLISRGHQDLAYNGGQGPIVHLEADLHATVQWANVQARRWAFTLSNAGSKYFEDRADLAQLNEIDWDAVAARIWHQCKDPKQAEFLLEQSFPWHLVERIGVQSRQIYTQVANALPAQGHRPTVELRPEWYY
>MBE0492609.1	MQPQYPKIYHIVHIDKLQSIINSGGLLSDSEVIARGLGGTTIGMNSIKQRRLTELTLQTHPNLYVGECVPFYFCPRSVMLYMMHKGNSPDITYQGGQENIIHLEADLHAVVNWANTNAKRWVFTSSNAGSRYFEDYNNLSDLRQLDWNVIMSNQWSHARDKKQAEFLCEKNFDWSLVEKIGVNSLQVYQQVQAILNSASHKPIVEIKQGWYY
>WP_255977241.1	MAIPAQPKIYHICHVDRLPSIIASAGLLSDAVLLNQALPGTTIGMNHIKQRRLQLELDSHPGLHVGECVPFYFCPRSVMLFLISRGHQDLAYNGGQGPIVHLEADLHATVQWANAQARRWAFTLSNAGSKYFEDRADLAQLNEINWDAVAARIWHQCKDPKQAEFLLEQSFPWHLVERIGVQSRQIYTQVANALPAQGHRPGVELRPEWYY
>MBT4947571.1	MSNTIPANPKIFHIVHVDRLASIVSQGCLWSDAAVQGTPLPGTTIGMSTIKARRLTKTLNSYPDLHVGDCVPFYFCPRSVMLYMFHMNNHPEITYRGGQTPIVHLQADLYQTVKWANQNGKRWVFTNSNAGSFYFDDFNNLSQLNQVNWSSVDATNWKDCREQKQAEFLIEEQFPWSLVEAVGVYSQTQFQQVSAALNSTTHRPPVSIQRNWYY
>MCQ1549106.1	MPMPAQPKIYHICHVDRLPSILSCKGLFSDAKVLEHALPGTVVGMSNIKQRRLNELRLDSHPTLLVGQCVPFYFCPRSVMLFLIHRRNAELTYQGGQSQIVHLEADLHETVAWANANNRRWAFTLSNAGSYYFEDRADLGKLQEIDWDAVQARMWNQCREAKQSEFLLEDSFPWGLVRRIGVGNNIVYGQVLNALQQQEHKPTVEVKTDWYY
>WP_126436271.1	MSIPKEPKIYHIVHVDRLSSIFASNGLLCDAEVIFQNLSGTNIGISNIKKRRLTELQLSSHSNLYVGQCVPFYFCPRSIMLYVIHRGTNTNLTYQGGQNSIIHLQADLYVSVQWAKKHKNRWAFTLSNAGSYFFEDRCDLSQLNQLVWQDIQATQWQNCKENKQAEFLMERYFPWHLVEQIVVHSQDIQQKVIQLLRMEEHRPPVTIKSDWYY
>WP_265693856.1	MSIPKEPKIYHIVHVDRLSSIFASNGLLCDAEVIFQNLSGTNIGISNIKKRRLTELQLSSHSNLYVGQCVPFYFCPRSIMLYVIHRGTNTNLTYQGGQNSIIHLQADLYDSVQWAKKHKNRWAFTLSNAGSYFFEDRCDLSQLNQLVWQDIQATQWQNCKENKQAEFLMERYFPWHLVEQIVVHSQDIQQKVIQLLRMEEHRPPVTIKSDWYY
>WP_122248276.1	MNDVPPQPKIYHIAHVDRLPSIVATGGLLSDAMVQAQALGGTMIGMNPIKQRRLTELQLASHPGLFVGACVPFYFCPRSVMLYLIHRRNAELAYQGGQASIIHLQADLGATVAWANAQRVRWAFTLSNAGSYFFEDRNDLARLGEINWVAVQANNWSGSLKEGKQAEFLLEQRFPWHSIERIGVQSATIYRQVVNALPAHGHRPPVEVRPDWYY
>MBO3712984.1	MPMPAQPKIYHICHVDRLPSILSCKGLFSDAKVLEHALPGTVVGMSNIKQRRLNELRLDSHPTLLVGQCVPFYFCPRSVMLFLIHRRNAELTYQGGQSQILHLEADLHETVAWANANNRRWAFTLSNAGSYYFEDRADLGKLQEIDWDAVQARMWNQCREAKQSEFLLEDSFPWGLVRRIGVGNNIVYGQVLNALQQQEHKPTVEVKTDWYY
>WP_274374984.1	MVPPEWPKIYHIVHVDRLPSILQDGCLWCDAEIARGNRQGTTIGLSKIKQRRLDELTLSSHPDLHVGGCVPFYFCPRSVMLYMIHRGNHPELSYHGGQHEILHLEADLRASVAWAKNNDRRWAFTLSNAGSRYFEDYSDLSRLSEIDWDAVGAEFWSSCKEKKQAEFLMESSFPWPLIERVGVLSSAVYQRVLRNLSGYQPSPRVEIKSDWYY
>WP_034013308.1	MAVPAQPKIYHICHVDRLPSIIASAGLLSDAVLLNQALPGTVIGMNHIKQRRLQLELDSHPGLHVGECVPFYFCPRSVMLYLIFRQHQDLTYKGGQGPIVHLEADLHATVQWANVQARRWAFTLSNAGSNYFEDRADLAQLNEINWDAVAARIWHQCKEPKQAEFLLEQSFPWHLVERIGVQSRQIYTQVANALPAQGHRPTVELRPEWYY
>WP_160495204.1	MAVPAQPKIYHICHVDRLPSIIASAGLLSDAVLLNQALPGTTIGMNHIKQRRLQLGLDSHPGLHVGECVPFYFCPRSVMLFLISRQHQDLAYKGGQGPIVHLEADLHATVQWANAQARRWAFTLSNAGSYYFEDRADVARLHEINWDAVAARIWSSCKEQKQAEFLLEQSFPWHLIERIGVQSRQIYTQVANVLPAQGHRPTVELRPEWYY
>MCL6506482.1	MNTPPSNPKIYHITHVDNLANVVTSGGLLSDARVRQQGGPSQVIGMSSIKQRRLKELDVPCHPGTKVGEYVPFFFCPRPVMLYVIHCANHPELAYRGGQDPIIHLEADLHRVVHWAKGNGVRWAFSLSNAGARYAEFRSDLANLDEVDWDAIHARSFGDPDVKERKQAEFLVHGFFPFDLVERIGVRTEATKQRVLRVLSSSTHRPMVEICPDWYF
>WP_125873352.1	MAVPAQPKIYHICHVDRLPSIIASAGLLSDAVLLNQALPGTVIGMNHIKQRRLQLELDSHPGLHVGECVPFYFCPRSVMLFLISRGHQDLAYNGGQGPIVHLQADLHATVQWANVQARRWAFTLSNAGSNYFEDRADLAQLNEIDWDAVAARIWHPCKEPKQAEFLLEQSFPWHLVERIGVQSRQIYTQVANALPAQGHRPTVELRPEWYY
>MBL0168454.1	MAVPAQPKLYHITHVDNLPAIVAAGCLRSDAAMIDQGGPASTIGMGSIKQRRLGLPVKCHPGDSVGAYVPFYFCPRSIMLYLIHCANHPDLAYRGGQGPIVHLEADLHETAAWAAANGKRWAFSLSNAGAYYTEFRDRLDQLNEVDWEAVAAPDFRDAPVKEGKQAEFLVQDFFPWQLVRRIGVIDALVYGKVVRALSGTPLRPAVEVHRDWYF
>TVQ20049.1	MTVPTQPKIYHIVHLDRLPSIIADGYLWCDAEVVRRTPTGTSIGMHDIKERRLNELILTSYPDLHVGDCVPFYFCPRSIMLYIIHCGNHPSLTYRGGQEPIVHLQADLHNCVAWAAQYAKRWAFTLSNAGSKYFEDRCNLAQLSEINWQAVQANRWSGSGISSSIKEGKQAEFLLEYCFPWALIERIGVHSEVIYKKVANVLPVGGHQPQIEIKTDWYY
>PIW09921.1	MAMPSHPKIYHICHVDRLASIVGSGGLLSDAALQQQALPGTVIGMNHIKQRRLQELTLTSHPGLHVGACVPFYFCPRSVMLYLIYVRSQELSFRGGQEQIVHLEADLRATVAWANAQGRRWAFTLSNAGAYYFEDRANLAQLGEIKWDAVQAASWRQCKEGKQAEFLLENSFPWHLIERIGVQSRLVYPQVTNILPAQGHRPAVEVLPDWYY
>MCM8883200.1	MTVPAQPKIYHIVHVDRLPSIIQSNGIWCDAEMMKYSGLGTTIGMSTIKARRLNELILDSHPGLHVGECVPFYFCPRSVMLYLVYRANDRELTYRGGQGPIVHMEFDLYSAVDWAEANSRRWAFTLSNAGACYFEDRSNLANLHEIDWDAVSANTWAGQGLLHSGSHGKQAEFLVEGSFPWELVERIGVQNQATYAQVAHALTAGAHKPQLEIKTEWYY
>PZV13892.1	MIVPTQPKIYHIVHLDRLPSIIADGYIWCDAEVVRRTPAGTTIGMNRIKQRRLNELTLTSYPDLSVGDCVPFYFCPRSIMLYLIYRGNDPNLTYRGGQEPIVHLQADLHNCVDWAERHNRRWAFTLSNAGAYYFEDRCDLAQLSEINWQAVWTNRWSGNDISSSIKEGKQAEFLLEYCFPWHLIERIGVHSEVIYKKVANVLPVGDHRPQVEIKTDWYY
>WP_147812202.1	MAVPAQPKIYHICHVDRLPSIIASAGLLSDAVLLNQALPGTDIGMNHIKQRRLQLELDSHPGLHVGECVPFYFCPRSVMLFLISRGHQDLAYNGGQGPIVHLEADLHATVQWANVQARRWAFTLSNAGSNYFEDRADLAQLNEINWDAVAARIWHRCKEPKQAEFLLEQSFPWHLVERIGVQSRQIYTQVANALPAQGHRPAVELRPEWYY
>HFE38898.1	MANVVPANPKIYHIVHMDRLASIIADGHLWCDAEIERRKPPGTSIGMNNIKHRRLYELMLDSHPGLHVGDCVPFYFCPRSVMLFLIHKRNHELDYKGGQQPIIHLESDLYSVVNWANANGLRWAFTLSNAGSCFFEDRSNLARLNEVEWSAVGATSWQGQKEGKQAEFLLENNFPWHLIERIGVINANVYAQVMHALSGAAHIPVVEVKRDWYY
>QLH50191.1	MPMPAQPKIYHICHVDRLSSILTCNGLFSDAKVLEHALPGTVVGMSNIKQRRLAELRLDSHPTLFVGQCVPFYFCPRSVMLYLIHRRNAELEYQGGQAQIVHLEADLHETVAWANAKNRRWAFSLSNAGSYYFEDRADLEKLHEIDWDAVQSTDWRQCKEAKQSEFLLEESFPWGLVRRVGVSNNIVYGQVLNTLQQQEHKPTVEVKTDWYY
>MBN9355828.1	MNAVPPQPKIYHIAHVDRLPSIVATGGLLSDAMVQAQALGGTMIGMNHIKQRRLTELQLASHPGLFVGACVPFYFCPRSVMLYLIHRRNAELAYQGGQASIIHLQADLSAVVAWANAQPARWAFTLSNAGSYFFEDRNDLARLGEINWEAVQANNWSGGLKEGKQAEFLVEQRFPWHLVERIGVHSAAVYGHVVNALPAHGHRTPVEVRPDWYY
>MBL8298149.1	MNAASVPPHPKIYHIVHVDRLPSIVAAGGLLPDALVLARALGGTMVGMNHIKQRRLTELQLASHPGLFVGACVPFYFCPRSVMLYLIHRRNAELTYQGGQAPIIHLQADLDAVVAWADAQPARWAFTLSNAGSYFFEDRNDLARLGEINWTAVQALTWGGGLKDGKQAEFLLEQHLPWHLIERIGVHSATVYRHAVNALPAHGHRPPVEVRPDWYY
>WP_045449907.1	MPIPDQPKIYHIVHVDNLASICGDGCLWSDSVMVQRQGGTVIGMGSIKQRRLALPVSCHPQTFVGEYVPFYFCPRSIMLFVIHCANHPELAYRGGQQPIIHLQADLSQVVQWAEANGRRWAFSLSNAGAVYTQFRSELAQLDEINWDAVAARDFRPADVKEAKQAEFLVQQSFPWHLVERIGVHSQGIAQRVYAAMNGAGHRPSVEIRREWYY
>WP_116221622.1	MPIPERPKIYHIVHHDRIPSILLDGFLWSDAQMNQRQGTGTTIGMSNIKARRLNELRLSCHPDLYVGQCTPFYFCPRSVMLYLIFRRNDELSYKGGQEPIVHLEADLEAAVAWANAHNKRWAFTLSNAGAYYFEDRSDIAALGEINWDAVQARQWSGNGVSRSVKEGKQAEFLVEEAFPWHLVERIGVHSQGIAQRVYAAMNGAGHRPSVEIRREWYY
>MYG40335.1	MPIPNEPKIYHIVHIDRLASIVADDCLWCDAKMSMKQPRGTTIGMNSIKERRLTNALNSHPDVCVGDCVPFYFCPRSVMLYVISQANHLELKYRGGQDPIVHLEADLQRTVAWAEQNKRRWAFTTSNAGSRFFDDYADLADLGKVDWNAVHARDWQNCKDGKQAEFLLEDLFPWEMVSRIGVNSKEIYAKVLGALHGTHHRPTVEVLPDWYY
>WP_126570791.1	MAVPAQPKIYHICHVDRLPSIIASAGMLSDAVLLNQALPGTVIGMNHIKQRRLQLELASHPTLHVGECVPFYFCPRSVMLYLIYRQHQDLTYKGGQGPIVHLEADLHAAVQWANIHARRWAFTLSNAGAYYFEDRADLTQLNDVDWNAVQSRQWSQCKEGKQAEFLLENAFPWHLIERIGVQSRQIYTQVANVLPAQGHRPTVELRPEWYY
>WP_265644972.1	MNALLVPPQPKIYHIAHMDRLPSIVADGFLWCEAEIVRRAPPGTTIGMGGIKHRRLNELRLSSHTDLFVGDCVPFYFCPRSVMLYLIHRDNHPEMTYHGGQGPIVHLEADLRAVIAWANGQAVRWAFTLSNAGSRLFEDRNDLARLNEINWTAVQARNWQEYKEGKQAEFLLEQCFPWRLIERIGIHSAAVYGRVVNALPAHGHRPMVEVRPDWYY
>WP_186922120.1	MSANNVPLQPKIYHIAHVDRLPSIVATGGLLSDAMVQAQALGGTMIGMNHIKRRRLTELQLASHPGLFVGACVPFYFCPRSVMLYLIHRRNEELAYQGGQASIIHLQADLGAVVAWANAQPSRWAFTLSNAGSYFFEDRNDLTHLGEINWTAVQANNWSGALKEGKQAEFLLEQHFPWHLIERIGVQSATVYRQVVNALPTHGHRPLVDVRPEWYY
>NCA87713.1	MAPPANPKLYHIVHMDRLPSILADDSLWCDAEVARHAPEGTTIGMGTIKQRRLQLTLRSRPGLHVGECVPFYFCPRSVMLYLIHQGNHPELDYRGGQDPILHLEADLWRVLAWARQQGRRWAFTLSNAGSRYFEDRADLAQLPEIDWDAVQARDWRLRKEGKQAEFLIEHSLSWALVDRIGVCSRDIQRRVAAMLPPAGHRPRVEVRPDWYY
>NLX27176.1	MSTPPSNPKIYHIVHVDRLPSILSDGHLFCDATMSGRTSTGTIIGMPKIKERRLNNPLASNLGLFVGDCVPFYFCPRSVMLYLIHRGNSTEISYRGGQAPIIHLEADLRKTVAWAEQNNLRWAFTLSNAGARYFEDLCDLANLSKVDWQAVRATDWWSCRDGKQAEFLVEARFPWHLIERIGVYSLERRVEVSNKLVSATHKPLVEVKTDWYY
>WP_155323367.1	MAVPLQPKIYHIVHVDRLPSIIADGCLWCDAEIIRRLPLGTTVGMNHIKQRRLQLSLTSHPHLHVGDCVPFYFCPRSIMLYLIYQGNHPDLTYTGGQGPIIHLEADLHRSVAWAQQYQRSWAFTLSNAGAYYFEDRCDLARLDEIDWNAVQSNQWGGRVVSPSVKEGKQAEFLLEFSFPWELIDRIGVCSRATYHAAVNALGKSGHNPRIEIKTDWYY
>TWD51220.1	MPVPAQPKIYHIVHVDRLASIIADGFLWSDAAMVQRQGVGTTIGMSNIKARRLNELSLSCHPGLHVGHCTPFYFCSRSVMLYLIYRRNEELAYKGGQEPIVHLEADLYATIAWAQQNNRRWAFTLSNAGAYYFEDLADVTRLGEVNWDAVQARQWAGAAKEGKQAEFLIEQSFPWHLVERIGVFSQGYVQHVSQAMQGAAHRPRIEIKREWYY
>QGW20004.1	MAVPAQPKIYHICHVDRLPSIIASAGLLSDAVLLNQALPGTTIGMNHIKQRRLQLELDSHPGLHVGECVPFYFCPRSVMLFLISRGHQDLAYNGGQGPIVHLQADLHATIQWANVQARRWAFTLSNAGSNYFEDRADLAQLNEINWDAVAARIWHQCKEPKQAEFLLEQSFPWHLVERIGVQSRQIYTQVANTLPAQGHRPAVELRPEWYY
>WP_233744308.1	MTVPAQPKIYHIVHVDRLQSIITDEHLWCDAEVVQRASAGTAIGMGHIKQRRLQELTLTSHPGLHVGDCVPFYFCPRSIMLYLIYRRNPELAYSGGQEAIVHLQADLYTCVNWAEQHRRRWAFTLSNAGAYYFEDRCDLAQLHEIDWSAVQSNRWSGSGVEPSVKEGKQAEFLIEHSFPWHLVERIGVYSQTEYQKVVKLLPPNGHRPPVEIKTDWYY
>MCH7823713.1	MPIPAEPRIYHIVHEDRLRSILEAGQLWCDAETARRAPPGTTIGMAQIKQRRLTHVTLTSHPGLHVGDCVPFYFSPRSIMLYLIYKANHSELAYRGGQEPIVHLEADLQHVVAWAGQNNQRWAFTLSNAGSYYFEDRCDLAQLGEIDWDAVQASDWQRCQEPKQVEFLIEDRFPWELVSRIGVQSRRVHGLVSTAIQAAAQRPPVEIIPDWYY
>WP_155309396.1	MAVPLQPKIYHIVHVDRLPSIIADGCLWCDAEIIRRLPPGTTVGMNHIKQRRLQLSLTSHPHLHVGDCVPFYFCPRSIMLYLIYQGNHPDLTYTGGQGPIIHLEADLRRSVAWAQQYQRSWAFTLSNAGAYYFEDRCDLARLDEIDWNAVQSNQWGGRVVSPSAKEGKQAEFLLELSFPWELIDRIGVCSRATYHAAVNALGKSGHNPRIEIKTDWYY
>MCI5123210.1	MTVPVQPKVYHIVHVNRLQSIIADGCLWCDAELARRTSSGTVIGMNKIKSRRLHDLTLTSYPQLQVGDCVPFYFCPRSVMLYMIYRGNDSELTYRGGQGPIIHFEADLRASVTWAQKLQKKWAFTLSNAGSYFFEDRCRLEQLNEINWDAVQADRWSGNGVESSVKEGKQAEFLMEYSFPWQLVERIGVYSRPVYQQTVNVLPNKGHRPRIELRPEWYY
>OYD25727.1	MMVPQQPKIYHIVHVDRLPSIITDQHLWCDAEIVRRASQGTTIGMNSIKQRRLHQLTLTSHPRLHVGDCVPFYFCPRSIMLYLIYQRNHPELSYRSGQGPIIHLEADLHASVNWANQNRVCWAFTLSNAGATYFEDRASLAQLNEINWDAVQSNRWSGNGVAATVKEGKQAEFLMEQRFPWHLVERIGVQSHAVHQQVMSALTASGHMPSVEVKPEWYY
>WP_117410876.1	MAAPVQPKIYHIVHVDNLPSIVADGGLSSDAVMMQREGGAVIGMQSIKQRRLGLPVSCHMGTCVGEYVPFYFCSRSIMLFVIHCSNHPELAYRGGQQPIVHLEADLHQVVQWAEENKQRWAFSLSNAGAVYTQFRADLDQLNEIDWDAVAARDFRSADIKEGKQAEFLVQHVFPWHLVERIGVYSNGIAQRVSNALSTAAHRPTIEIKREWYY
>MBX3141411.1	MNAVPVPLRPKVYHIVHVDRLASIVSDGCLWCDAEVVRRGSAGTTIGMNGIKQRRLTSELSSHPGLHVGDCVPFYFCPRSVMLYLLHKGNHQELTYHLGQGPILHLEVDLHAAVAWAEERSARWAFTLSNAGSSYFEDRSDLAQLREIDWAAVLAHDWRAHKEGKQAEFLLEHHLPWHLIERIGVHSGSVYRQVVKVLPVEGPRPTVEVRPEWYY
>WP_181126057.1	MAVPARPKIYHICHVDRLPSIMASAGLLSDAVLLNQALPGTVIGMNHIKQRRLQLELDSHPGLHVGECVPFYFCPRSVMLFLISRGHQDLAYNGGQGPIVHLEADLHATVQWANAQARRWAFTLSNAGSYYFEDRADLAQLHEINWDAVAARIWHQCKEPKQAEFLLEQSFPWHLVERIGVQSRQIYTQVANALPAQGHRPTVELRPEWYY
>WP_102634014.1	MVVPANPKIYHIVHVDRLPSIIAGGALWCDGRVIRQGAEGTTIGMSDIKRRRLEELTLENSHPELFVGECVPFYFCPRSVMLFLIHMRNHELAYKGGQGPIVHLEADLYEAVEWAEEHDKRWAFTLSNAGSYYFEDRCSLDDLEEINWDAVRALDWRGGLKEGKQAEFLVENHFPWRLVRRIGVHSERVYRQVLNLLPDDGHRPTVEIKNDWYY
>WP_090430544.1	MAVPAQPKIYHICHVDRLPSIIASACLLSDAVLLNQALPGTTIGMNHIKQRRLQLELDSHPGLHVGECVPFYFCPRSVMLFLISRGHQDLAYNGGQGPIVHLEADLHATVQWANAQARRWAFTLSNAGSYYFEDRADLAQLNEINWDAVAARIWHQCKEPKQAEFLLEQSFPWHLVERIGVQSRQIYTQVANALPAQGHRPMVELRPEWYY
>MBN8872631.1	MPVPAHPKIYHIVHVDRLASIVADKRIWCDAKVIERAAAGTTIGMGDIKRRRLTELRLESHPELFVGQFTPFYFCPRSVMLYLIYRANHPNLTYKGGQGPIVHLEADLHAAVDWAEKNGRKWAFTLSNAGARYFEDRCSLQNLREINWDAVAANWWQGAFEEGKQAEFLIERSFPWSLVERIGIHSQGIAPKVAAAMQGAAHRPKVEIRREWYY
>MBK6846781.1	MATPARPRLYHIVHVDRLASIAADGCLWCDAETARRMPPGTAIGMSDIKQRRREELALVSHPGVRPGDCVPFYFCPRSVMLYVIHLRNHPKLAYRGGQGLIVHLEADLHAAVDWAEQNDRRWAFTLSNAGSYHFEDRCALAALNLIDWDAVQATEWQRCAEGKQAEFLLERSFPWHLVECLGVHSPEAYRHALDALAASDHRPPVAIRPDWYY
>WP_165065534.1	MPVPAQPKIYHIVHVDRLPHIIAAGYLYSDAYMHAQHGMGTTIGISVIKERRLTLPLKSHPGLHVGDCVPFYFCPRSVMLYLFSQNNHHGLTYRGGQGPIVHLEADLYATIAWATKQRKRWAFTLSNAGAYYFEDYCATDDLNAIDWKAVAARDWQGHKEAKQAEFLLEQHFPWTLVERIGVQSEAVQQQVNIALRQTDHKPPVVVLPDWYY
>MBM4254964.1	MVVPAQPKIYHIVHVDRLPSIIAAGCLWCDAEIIQRAPLGTTIGMSDIKQRRLKELTLTSHQGLHVGDCVPFYFCPRSVMLYLIHQANHPKLDYRGGQGPIVHLEADLRASVAWAPRNNQRWAFTLSNAGAYYFEDRCDLAHLYEINCEAVQTNRWSGNGIASSTKEGKQAEFLMEHNFPLALVERIGVASLGVHQQVTGALRENNYRPLVEIKPEWYYP
>MCB1455500.1	MPVPAQPKIYHIVHVDRLASIIADGFLWSDAEMVQRQGAGTTIGMSKIKARRLNELILSCHPGLRVGYCTPFYFCSRSVMLYLIYRRNEELAYKGGQEPIVHLEADLHATIAWAQQNNRRWAFTLSNAGAYYFEDRSDIARLGDINWDAVQARQWAGAAKEGKQAEFLIEQAFPWHLVERIGVFSQGYVQPVSQSMQGAAHRPGIEIRREWYY
>PKL09717.1	MAVPANPKVYHIAHLDRLPSILADGCLWSDAERYKRELDGTSIGIDKIKKRRLEELTLSSHPGLHVGDCVPFYFCPRSVMLYVIYKGNHPDLRYTGGQRQVVHLEVDFNRTVAWARTKGQKWAFTDANAGAYFFNDWADPERLDRLDWTAIHATDWHACKDGKQAEFLLERMLPWEFIERIGVIDGASKELVEANLVRAAHKPTVQIRKEWYY
>WP_039580663.1	MAVPAQPKIYHICHVDRLPSIIASAGLLSDAVLLNQALSGTVIGMNHIKQRRLQLELDSHPGLHVGECVPFYFCPRSVMLYLIRQQHQDLAYKGGQGPIVHLEADLHATVNWANVQTRRWAFTLSNAGSYYFEDRADLARLHEIRWDAVAARSWSNCKEAKQSEFLLEQSFPWHLIERIGVQSRQIYTQVANVLPTQGHRPTVELRPEWYY
>WP_163076929.1	MPVPAQPKIYHIVHVDRLASIIADRFLWSDAEMVQRQGVGTTIGMSNIKARRLNELSLSCHPGLRVGHCAPFYFCSRSVMLYLIYRRNEELTYKGGQEPIIHLEADLHASIAWAKQNNRRWAFTLSNAGAYYFEDRSDIAQLGDINWDAVQTRQWSGNGISRSVKEGKQAEFLIEQAFPWHLVERIGVYSQGYVQPVSQAMQGAAHRPGIEIRRDWYY
>TXI35528.1	MAVPAQPKIYHICHVDRLQPIIASAGLLSDAVLLNQALPGTVIGMNHIKQRRLQLELDSHPGLHVGECVPFYFCPRSVMLFLISRGHQDLAYNGGQGPIVHLEADLHATVQWANAQARRWAFTLSNAGSKYFEDRADLAQLKEIDWDAVAARIWHQCKDSKQAEFLLEQSFPWHLVERIGVQSRQIYTQVANALPAQGHRPTVELRPEWYY
>WP_144864387.1	MPIPDQPKIYHIVHVDNLASICGDGCLWSDSVMVQRQGGTVIGMGSIKQRRLALPVSCHPQTFVGEYVPFYFCPRSIMLFVIHCANHPELAYRGGQQPIIHLQADLSQVVQWAEASGRRWAFSLSNAGAVYTQFRCELAQLDEINWDAVAAGDFRPADVKEAKQAEFLVQQSFPWHLVERIGVHSQGIAQRVYAAMNGASHRPSVEIRREWYY
>WP_186045250.1	MAVPANPKIYHIVHVDRLTSIIANKALWCDGRVIRQAAEGTTIGMAGIKKRRLEELTLDSHDGLKVGECVPFYFCPRSVMLFLIHKRNEELAYKGGQGPIVHLEADLREAVAWAEEKGKRWAFTLSNAGSYYFEDRCSLDQLHEIDWDAVRTDQWKGKYLMEHKQAEFLVENRFPWGLIRRIGVHSDRIYRQVLNLLPEDGHRPTVEVKSGWYY
>MBI1779689.1	MPVPAQPKIYHIVHVDRLASIIADGFLWSDAMMVQRPGVGTTIGMNNIKARRLNELRLSCHPDLRVGHCTPFYFCSRSVMLYLIYRRNEELTYRGGQEPIVHLEADLHATISWAQQNNLRWAFTLSNAGAYYFEDRSDVANLGDVNWDAVQARQWSGNGVSRSVKEGKQAEFLIERSFPWHLVERIGVHSQGIVPLVSNAMQGAAHRPRIEIRREWYY
>MBN9024428.1	MPVPAHPKIYHIVHVDRLASIVADKRIWCDAKVIERAAAGTTIGMGDIKRRRLTELRLESHPELFVGQFTPFYFCPRSVMLYLIYRANHPNLTYKGGQGPIVHLEADLHAAVDWAEKNGRKWTFALSNAGARYFEDRCSLQNLREINWDAVAANWWQGAFEEGKQAEFLIERSFPWSLVERIGIHSQGIAPKVAAAMQGAAHRPKVEIRREWYY
>MBA3042860.1	MPAPAEPKIYHITHIDNLPGIIGAGGLRSDARMIADGAGVTAIGMASIKQRRLALPVRCHPGTSVGDYVPFYFCSRSVMLYLLYRANHPEVAYQGGQDPIVHLEADLNAVVAWANAQERRWAFSLSNAGGVYAEFRGDLANIEDISWDAVQARQWSGMQDRKQAEFLLFDQMPWSLVSRVGVRNMPMKLRVDAILRGQAQQPRVDLQPDWYY
>MBT8341025.1	MAVPVKPKIYHIVHVDRLTSIISDGCLWCDAEFLRRSPPGTTVGINHIKQRRLQLSLTSHPRLHVGDCVPFYFCPRSIMLYLIYQGNHPDLAYTSGQGPIIHLEADLHQSVAWAQQHQRAWAFTLSNAGAYYFEDRCDLARLDEIDWQAVQSNQWSGRGVPPSVKEGKQAEFLMELSFPWELIERIGVCSKATYHTAANALGKSRHRPPIEIKPDWYY
>OHC76261.1	MPTPPDQPKIYHIVHMDRLASIIGDGFLWSDAEMTRRTELGTSIGMLNIKQRRLTLPVDCHKDTYVGEYVPFYFCGRSVMLYLIYRGNHSELSYRDGQEPIIHMEADLHSVVAWLKGENKRWAFSLSNAGANYTQFRCDLACLGEVNWPAIAATDFRKADIKEGKQAEFLVYGSFSWQLVSRIGVHSQAVAQKVATVLRDVPHRPAVEIRPEWYY
>RLB90756.1	MTTPPQQPKIYHITHVDNLAEIIRHGNIYSDARRIAAGLDCNIIGMSTIKWRRLEEIEVTCHAGTKVGEYVPFYFCPRSIMLYILYMGNHPELTYRGGQRPIVHLQADFHATVEWANRHNVRWAFSDRNAGAYFADFFNNLDNLDKVNWEAVAATDFRDMQVKEGKQAEFLVYDAFPWTLVEKIGVVNAEIRARVQQILRNAGHRPPIAVEPSWYY
>MCA3175691.1	MNAMSPQPKLYHIAHVDRLPSIVATGGLLSDAMVQAQGLGGTMIGMNHIKQRRLTELQLASHPGLFVGACVPFYFCPRSVMLYLIHRRNAELAYQGGQASIIHLQADLGAVVAWANAQPARWAFTLSNAGSYFFEDRNDLARLGEINWAAVQATDWRGGLKEGKQAEFLLEQWFPWHLIERIGVHSATVYGQVVNALPAHGHRPMVEVLTDWYY
>WP_159968103.1	MAVPAQPKIYHICHVDRLPSIIASASLLSDAVLLNQALPGTVIGMNHIKQRRLQLELDSHPGLHVGECVPFYFCPRSVMLFLISRGHQDLAYNGGQGPIVHLEADLHATVQWANVQARRWAFTLSNAGSNYFEDRADLAQLNEINWDAVAARIWHQCKESKQAEFLLEQSFPWHLVERIGVQSRQIYTQVANALPAQGHRPAVELRPEWYY
>TIO24009.1	MPVPAQPKIYHIVHVDRLASIIADGFLWSDSEMVQRQGVGTTIGMSNIKARRLNELSLSCHPNLRVGHCTPFYFCSRSVMLYLIYRRNEELTYKGGQEPIIHLEADLHATIAWAQANQRRWAFTLSNAGAYYFEDRSDVARLGDINWDAVQARQWSGNGVSRSVKEGKQAEFLIEQGFPWYLVERIAVFSQGYVGAVSAAMQGAAHRPAIEIKRDWYY
>WP_162658907.1	MIPDPLKIYHIVHVDRLVSIIDDGYLWSDAEIIQRTPPGTTIGMSSIKQRRLSLPLSSYPDLCVGDCVPFYFCPRSIMLYLIHQANHPELAYRGGQGPILHLEADLRATVAWANAQTTRWAFTLSNAGAYYFEDRKDLARLSEIDWTAVQARDWRTHKEGKQAEFLLERCCPWELIERIGVQSPRVSQQANDILRHCRHRPTVEYRPDWYY
>MCB0176070.1	MAPAKPKIYHIVHIDRLSSIIADGCLWCDAAIARRTPAGTSIGMNKIKRRRLNELTLASYPDLYVGDCVPFYFCPRSIMLYLIYQANHEELTYRGGQGPIIHLQADLHASVAWAEQQGQRRWVFTLSNAGSRYFEDRCNLKQLHEINWAAVHTNRWGGTGIDLSIKEGKQAEFLMEYYFPWHLVEYIGVRSQSIYQQVIEALQATSHKPRTEIKREWYY
>RWD43435.1	MPVPAQPKIYHIVHVDRLASIIADGFLWSDSEMVQRQGVGTTIGMSNIKARRLNELSLSCHPNLRVGHCTPFYFCSRSVMLYLIYRRNEELTYKGGQEPIIHLEADLNATIAWAQANQRRWAFTLSNAGAYYFEDRSDVARLGDINWDAVQARQWSGNGVSRSVKEGKQAEFLIEQAFPWHLVEKIGVFSQGYVPAVSASMQGAAHRPTIEIKRDWYY
>RWH48029.1	MPVPAQPKIYHIVHVDRLASIIADGFLWSDSEMVQRQGAGTTIGMSNIKARRLNELSLSCHPNLRVGHCTPFYFCSRSVMLYLIYRRNEELTYKGGQEPIIHLEADLNATITWAQANQRRWAFTLSNAGAYYFEDRSDVARLGDINWDAVQARQWSGNGVSRSVKEGKQAEFLIEQAFPWYLVERIAVFSQGYVGAVSAAMQGAAHRPAIEIKRDWYY
>MBT4700138.1	MIVPDNPKIYHIFHVNNLPSILKANGLYSDSKMIENGTITTAIGMDKIKRRRLHELTLESHPGLYVGQCVPFYFCPRSVMLFIFDRANHPDVTYKGGQGPIIHLESDLRRTVEWADQNNIRWAYSLTNAGSRYFEDRCDLENLDEINWQTVNSNQWAGKGEQKQAEFLIENFFHWNLVDRIGVHSQGIATQVLRDLAHSGHKPRVEILRNWYY
>WP_174049496.1	MPIPANPKIYHIVHVDNLASIVADGRLWSDAVMVQRQGGTVIGMGSIKQRRLGLPVSCHQGTKVGEYVPFYFCSRSIMLFVIHCANHPELTYRGGQQPIVHLEADLQQVVQWAEANGQRWAFSLSNAGAVYTQFRTGLDRLVDIDWNAVAATDFRPADVKEGKQAEFLMEQAFPWHLVERIGVHSQAIVARVSEAMQGAAHRPTIEIKRSWYY
>WP_085659851.1	MSNTIPANPKIFHIVHVDRLASIVSQGCLYSDAAVQGTPLPGTTIGMSTIKARRLAKTLNSYPSLHVGDCVPFYFCPRSVMLYMFHMNNHPEITYHGGQTPIVHLQADLYQTVKWANQNEKRWVFTNSNAGSFYFDDFNNLSQLNQVNWSSVDATNWKDCREQKQAEFLIEEQFPWSLVEAVGVYSQAQFQQVSAALNSTTHRPPVSIQRNWYY
>MBI5629036.1	MTTPPARPKLYHITHVDNLRKIVADGELLSDAAMIARGGPAQAIGMSGIKRRRVEELDVDRQPGTKVGDYVPFYFCPRSVMLFVIHRANHPELTYRDGQGPIVHPEADLHAVVQWAEESGARWAFSLSNAGAYYTEFRSRLDELDQLDWQAIAATDFRPTEVKERKQAEFLLHGRFPFELIERIGVRSAEIQERAATALAGTRHRPAIELRREWYF
>WP_208321692.1	MVPQQPKIYHIVHVDRLPSIITDQHLWCDAEIVRRASQGTTIGMNSIKQRRLHQLTLTSHPRLHVGDCVPFYFCPRSIMLYLIYQRNHPELSYRSGQGPIIHLEADLHASVNWANQNRVCWAFTLSNAGATYFEDRASLAQLNEINWDAVQSNRWSGNGVAATVKEGKQAEFLMEQRFPWHLVERIGVQSHAVHQQVMSALTASGHMPSVEVKPEWYY
>KAA3596021.1	MEVPVKLKIYHIVHVDRLSSIIADGYLWCDAEIVRRSPPGTTIGMNDIKQRRLQQPLTSHQNLRVGDCVPFYFCPRSIMLYLVYQGNHPELTYRGGQSPIIHLEADLHNTVKWAEQNQKRWAFTLSNAGSFFFEDRCNLTQLNEVDWNAVQNDQWGGSGVSTSIKEGKQAEFLLEHSFPWQLVERIGVYSNAISSQVLSTLPANGHCPQIDLKKDWYY
>WP_195801671.1	MPVPAQPKIYHIVHVDRLASIVADGFLWSDGVMVQRQGAGTTIGMSRIKARRLNELSLSCYPDLRVGHCAPFYFCPRSVMLYLIACRNAELAYQGGQEPIVHLQADLHATIAWAKENGQRWAFTLSNAGAYYFEDRSDAASLGEINWDAVQARQWAGSRKEGKQAEFLIERAFPWHLVEQIGVYSQAYVQPVSNAMLGSAHRPLIEIKRDWYY
>PHR62338.1	MPGVVPQNPKIYHIVHVDRLASIIAKRGLLCDAVMENRTGSGTNIGLKNIKSRRLNEYKLQSHPDLFVGQCVPFYFCPRSVMLYMYHMNNHPDLTYKGGQGPIVHLEADLHEVVNWANQNEKRWAFTLSNAGSSYFEDRAELEKLNELDWQVIAANMWSGKQDKKQAEFLIENSLPWELVSRIGVKSRDVYSQVNTILQDAKHKPHGEIKPNWYY
>OJU21881.1	MPEPANPKIYHIVHVDKLAAIAADGFLYSDAVMAQRPANGTVIGMNNIKARRMNELTLASHPGLYVGQCVPFYFCPRSVMLYLISRRNSELAYQGGQNPIVHLVADLNAVVAWAQAEQRRWAFTLSNAGSFYFEDRCNLAQLGEINWNAVQTTQWSGSPTKEQKQAEFLLEQHFPWHLIEQIGVLNQAIGQQVVQAIAGAAHRPLVHIRPEWYY
>WP_168324195.1	MPVPVNPKIYHIVHVDRLASIIADGFLCSDAVMLQRQGVGTTIGMSNIKSRRLNELSLECHPGLRVGHCTPFYFCPRSIMLYLIYIRSAELEYKGGQGPIVHLESDLHATIAWAQVNNRRWAFTLSNAGAYYFEDRSDIAKLGDIDWQAVQSRQWSGNGVSRSVKEGKQAEFLIEHSFPWHLVERIGVHSQEIVSLVSNSMQGVAHRPTIEIKSDWYY
>RME72877.1	MSSSSRHGEVPQAPKLYHIVHVNRLASIIQDGFLWCDAEVQKRRPPGTSIGMSAIKRRRLKDLALTSRPGLRVGECVPFYFCPRSVMLYLLHKGNHPELAYRGGQEPIVHLVADLYATVRWAESEQLRWAFTLSNAGSRYFEDRCDLAQLREIDWKAVFARNWRRAETKEGKQAEFLVENRVPWHRIEAIGVHSEPYKKQVHTILRGASHRPRVLLRRDWYY
>WP_022775662.1	MPTPAQPKIYHICHVNKLPSILQSDGLFSDAKVVELGLPGTVVGMSNIKQRRLTELRLDSHPNLFVGQCVPFYFCPRSVMLYLMHVQSAELAYKGGQDPIIHLQADLYETVAWAKTNDRRWAFTLSNGGSRYFEDRADLAKLHEVNWDAVHATNWKLCKEEKQSEFLVEEFFPWCLVQRIGVANQAIYGKVQHTLHKQEHKPTVEIKTDWYY
>MCC7134498.1	MTPPPATPKVYHITHVANLQAIAAEGALVSDATILARGGPQQAIGMSGIKERRVKVLDVPCHPGTKVGDYVPFYFCPRSVMLYVISRANHQELTYKGGQGPILHLEADLHAVIKWAEAQGQRWAFSLSNAGAFYTEFRNEVEALSDLDWNAIAAGDFRQADVKEGKQAEFLVHGSFPFELVERIGVASVSIREQVLTVLAGAAHRPKVELLPAWYF
>MBA8843506.1	MPIPDQPKIYHIVHVDNLASICGDGCLWSDSVMVQRQGGTVIGMGSIKQRRLALPVSCHPQTFVGEYVPFYFCPRSIMLFVIHCANHPELAYRGEQQPIIHLQADLSQVVQWAEASGRRWAFPLSNAGAVYTQFRCELAQLDEINWDAVAARDFRPADVKEAKQAEFLVQQSFPWHLVERIGVHSQGIAQRVYAAMNGASHRPSVEIRREWYY
>WP_039999987.1	MPIPERPKIYHILHIDRLRSIIAQGLLSDEQISVRHGAGTMIGMSSIKQRRLHELTLTNYPNLYVGQCVPFYFCPRSVMLYLIYKSNHPELAYRGGQEPILHLEADLYTTIAWAEQHRQRWAFTLSNAGSLYFEDRCQQSQLGELNWEAIQSNQWSGGNGTKEAKQAEFLIERCFPWHLIERIGVHSPLIYQQVANMIPLGGHRPPVEVKREWYY
>WP_233991322.1	MPIPERPKIYHILHIDRLRSIIAEGLLSDEQISVRHGAGTMIGMSSIKQRRLHELTLTNHPNLYVGQCVPFYFCPRSVMLYLIYRSNHPELAYRGGQEPILHLEADLYATIAWAEQHHQRWAFTLSNAGSLYFEDRCQQSQLGELNWDAIQSNQWSGGNGTKEAKQAEFLIERCFPWHLIERIGVHSPLIYQQVANIIPLGGHRPPVEVKREWYY
>WP_038923659.1	MPIPERPKIYHILHIDRLRSIIAEGLLSDEQISVRHGAGTMIGMSSIKQRRLHELTLTNHPNLYVGQCVPFYFCPRSVMLYLIYKSNHPELAYRGGQEPILHLEADLYTTIAWAEQHRQRWAFTLSNAGSLYFEDRCQQSQLGELNWEAIQSNQWSGGNGTKEAKQAEFLIERCFPWHLIERIGVHSPLIYQQVANMIPLGGHRPPVEVKREWYY
>NJN30209.1	MTLVPDRPKIYHITHLDNLPSIAASTGLVSDAQRIASNLSCSLVGMSTIKQRRLEEIAVTCHPTTTVGQYVPFYFCPRSIMLYILHRGNHPEVSYRAGQQPIVHLQADFHQVIAWATSQAQAWAFSSGNAGSYLTRFYNDPTQLSELDWEAIRATDFRDAKTKEGKQAEFLLFDVFPWTLIEKIGTINAEIAARAQQAVAIAKYQPAIAVEPTWYF
>NJK63315.1	MVSVPSSPKIYHITHIDNLPNIAASMGLVSDANRIASGLSCSLVGMSTIKQRRLNEIEVSCHAGTTVGQYVPFYFCPRSIMLYILHMGNHPDVSYKGGQQPIVHLQADFNTVINWANSNTVRWAFSNGNAGARLTAFYNHPSKLSEIDWAAVASTDFRDAKVKEGKQAEFLMFDVFPWTLIEKIGTINSTMAAKGQTALANVGHQPVVAVEPSWYF
>WP_198338570.1	MPIPERPKIYHILHIDRLRSIIAEGLLSDEQISVRHGAGTMIGMSSIKQRRLHELTLTNHPNLYVGQCVPFYFCPRSVMLYLIYRSNHPELAYRGGQEPILHLEADLYATMAWAEQNHQRWAFTLSNAGSLYFEDRCQQSQLGELNWDAIQSNQWSGGNGTKEAKQAEFLIERCFPWHLIERIGVHSPLIYQQVANIIPLGGHRPPVEVKREWYY
>RDE50444.1	MHVDRLPSIVGDGCLCSDAQVQRRAAPGTTIGMSVIKQRRLTELSLNSHPDLRVGDCVPFYFCPRSVMLYLIYQGNHPELDYRGGQAPIIHLEADLQAVVAWAKQQPRRWAFTLSNAGSRFFEDRCDLAQLDEIDWNAVRADDWRPCKEGKQAEFLLEQSFPWELVERIGVHSRTIFQQVANALPTEGHRPLVEILPAWYY
>AEG15151.1	MKVIPTQIHIYHITHINNLPSIIKDGGLWSDAKMIARGGPVASIGMSTIKQRRLSLPVKCYPQDCVGEYVPFYFCPRSIMLYLLHRGNHPELNYHGGQEPIIHLEADLYETVRWVESQGQRWAFTLSNAGAVYTEFRNRLDQLGEIDWTAVAAKNFHDEQIKEGKQAEFLVYSFFPWHLVRRIGVKSLRIKKRVLQVLTGSEYQPFVEIRPDWYF
>MBB4799639.1	MPTPANPKIYHIVHVDRLASIVASRMLLCDAAIAAQAVPGTTIGMNTIKQRRLRELRLQNHPDLHVGDCTPFYFCSRSVMLYLIYARSHDLAYQGGQEPIVHLEADLRATVAWAEANNRRWAFTLSNAGAYYFEDRVNLNQLDEINWNSVQTRQWAGAPKEGKQAEFLLEHSFPWHLVERVGVFSNAYVQPVSDAMGPGGHRPPIEIRRDWYYGGAA
>WP_012470251.1	MAIPDRPKIYHIVHVDRLTSIIASNGLLCDAEIVRSKPPGTTIGMGTIKQRRLNELFLSSHFGLNVGDCVPFYFCPRSVMLYLIWRANDPELTYRGGQAPIVHLEADLHQTVAWAESQNLRWAFTLSNAGAYYFEDRSNLDRLGDIDWQAVEATNWQKCKEGKQAEFLIEQRFPWELVTRIGVMTTQTHAQASAAIAASTHKPRVELMQNWYY
>HAH11152.1	MTSELVNSWRPIRRNEKTVSRVPANPKIYHIVHVDNLASIVADGFLWSDAEMVQRQGVGTTIGMSKIKARRLNELSLSCHPGLRVGHCAPFYFCSRSVMLFMIHKRNEELTYKGGQEPIVHLEADMRTTIDWAEANGRRWAFTLSNAGARYFEDRSDLARLADINWDSVRARQWAGAAKEGKQAEFLLEQSFPWHLVERIGVHSQPIVPRVAAAMHGAAHRPALEIRSDWYY
>OIP64834.1	MSEPPDRPKIYHITHVDNLSSILAAGGLESDARRLAQEVGHTTIGMTEIKQRRLTMEVDCHPGTKVGEYVPFYFCPRSIMLYLIHMGNHLDLAYTGGQRPILHLETDLYSVVEWARENSRRWAFSKSNAGAFYTRFKKNLDELNEVSWDAVAAQDFRDSRIKEGKQAEFLLHDTCPWKLIERIGVIDEPTAERVNTILRQNRHRPGVSVQPDWYY
>WP_009627458.1	MASVPPSPKIYHITHIDNLPNIAANMGLVSDATRIARDLSCSLVGMSTIKERRLKEIEVPCHPKTMVGQYVPFYFCPRSIMLYMLHMGNHPDISYKGGQQPIVHLQADFHKVINWANSNGVSWAFSNGNAGSRLTNFYNHPSKLNEIDWGAVSSSDFRDAKIKEGKQAEFLMFNVFPWTLIEKIGIINSTMATKVKTTLANVAHKPVIAVEPNWYFDSRR
>MBM4343412.1	MDAAQVPTQPKLYHIVHGDRLPSIIAVAALMCDADMRSRNGSGTTIGMGTIKTRRMATELTSRPGLHVGECVPFYFCPRSVMLYVIHMANHPDLIFRGGQAPIVHLQADLHAVVAWAEQEGLRWAFTLSNAGSNYFEDRCDLKDLAQLDWDAIGATSWQTRKEGKQAEFLVEKRMPWSLVERIGVRSAATRQQVYSALTQCGHQPPVHVLPDWYY
>MBI4001671.1	MTTVPAQPRIYHITHVDNLAAIVGEGVLLSDATMLARGGPSVTIGMSEIKKRRIEEIMVPCHPGSMVGDYVPFYFCPRSVMLFLIHCANHPDLTYRSGQGPIIHLEADMHDVVAWAEREARKWAFSLSNAGSYYVEIRDRLDQLVEINWVAVSETDFRSSDVKEGKQAEFLVHGSFPWELVRRIGVYSADIKARSEAALVAASHRPPVEILRHWYY
>MYE85911.1	MPVPTKPKIYHILHVDRLASVVSNGCLWSDSEVQRRDPAGTTIGMSGIKQRRLATPLGSHPDLYVGDCVPFYFCARSVMLYVIYMANHPELAYRGGQDPVVHLEADFHQAVNWADRHDRRWAFTESNAGSNYFADYCDLANLNEINWTAVEARDWRKCQEHKQAEFLVERSFPWTLFRRVGVRTQSVRRRVQEAIGNVAHQPKVEIMPNWYY
>WP_205545062.1	MPIPERPKIYHILHIDRLRSIIAEGLLSDEQISVRHGAGTMIGMSSIKQRRLHELTLTNHPNLYVGQCVPFYFCPRSVMLYLIYRSNHPELAYRGGQEPILHLEADLYATIAWAEQHHQRWAFTLSNAGSLYFEDRCQQSQLGELNWDAIQSNQWSGGNGTKEAKQAEFLIERCFPWHLIERIGVHSPLIYQQVANMIPLGGHRPPVEVKREWYY
>MBD3267982.1	MFVPANPKIYHIVHVDRLASIIDCGCLLCDAEVNRRVLPGTTLGMSRIKHRRLNELFLNSYPHLHVGDCVPFYLCPRSVMLYLINKQNPDLSYKGGQDPIIHLEADLSDAVAWANSNNHCWAFTTSNAGAIYFDDYCELKKLDKIDWAAVNARSWSDCKDGKQAEFLFESSFSFGLVKRIGVCTERINKIVNNALLRSPHKPVVEIKRDWYY
>WP_042693637.1	MSQPPAHPKIYHITHVDNLPAIITAGGLISDAAVIAQGGPKISIGMGKLKLRRLALPVTCHQGDRVGEYVPFYFCPRSVMLYMMHRGNHTEMTYKGGQEPIVHLEADLHEVVAWASQMGCRWAFSLSNAAAAYCEFRASLDNLDEVNWQAVQTKYWSSCRDEKQAEFLVRGAFPWTLVRRVGVESNKIAAQVAAALHGVQHRPTVERRSDWYY
>MCA6595793.1	MASVPPSPKIYHITHIDNLPNIVASMGLVSDATRIARNISCSVVGMSTIKERRLKEIEVPCHPKTMVGQYVPFYFCPRSIMLYILYMGNHPDISYKGGQQPIVHLQADFHKVINWANSNSISWAFTNGNAAAQLTNFYNQPFRLRELNWDAITSTDFRDPKIKEGKQAEFLMVDIFPWTLIEKIGIINSTMATKVKATLANVAHKPVIAVEPNWYF
>WP_042868924.1	MPIPERPKIYHILHIDRLHSIIAEGLLSDEQISVRHGAGTMIGMSSIKQRRLHELTLTNHPNLYVGQCVPFYFCPRSVMLYLIYRANHPELAYRGGQEPILHLEADLYTTIAWAEQHRQRWAFTLSNAGSLYFEDRCQQSQLGELNWEAIQSNQWSGGNGTKEAKQAEFLIERCFPWHLIERIGVHSPLIYQQVANMIPLGGHRPPVEVKREWYY
>MCC7374183.1	MPVPAQPKIYHILHVDRLASVLADGRLWSDAMVQQRVSPGTTIGMSSIKARRLQSALTSHPKLTVGECVPFYFCPRSIMLYLIYQANHPELTYRGGQGPILHLECDLRASIAWAEDQGRRWAFTLSNAGSFYFEDRAKITQLDEINWEAVGATRWSGNGVDRSIKEGKQAEFLLEKSAPWELVQRIGVGSRSIYQQVAGLLAGQTHRPKLEIIPDWYY
>WP_153508120.1	MPIPERPKIYHILHIDRLHSIVAEGLLSDEQISVRHGAGTMIGMSSIKQRRLHELTLTNHPNLYVGQCVPFYFCPRSVMLYLIYRANHPELAYRGGQEPILHLEADLYTTIAWAEQHRQRWAFTLSNAGSLYFEDRCQQSQLGELNWEAIQSNQWSGGNGTKEAKQAEFLIERCFPWHLIERIGVHSPLIYQQVANMIPLGGHRPPVEVKREWYY
>WP_039308186.1	MPIPERPKIYHILHIDRLHSIIAEGLLSDEQISVRHGAGTMIGMSSIKQRRLHELTLTNHPNLYVGQCVPFYFCPRSVMLYLIYRSNHPELAYRGGQEPILHLEADLYATMAWAEQHHQRWAFTLSNAGSLYFEDRCQQSQLGELNWDAIQSNQWSGGNGTKEAKQAEFLIERCFPWHLIERIGVHSPLIYQQVANIIPLGGHRPPVEVKREWYY
>WP_027888414.1	MNLVPAQPRIYHITHVDNLPSIIQAGGLWSDAKMMGQGGPAASIGFNHIKQRRLRLPVKCHPGDYVGDYVPFYFCPRSIMLYVIHCGNQPELTYREGQEPIVHLEADLREVVSWADSQGRRWAFSLSNAGAAYTEFRNRLDHLDEINWEAVAATDFRDPVVKDSKQAEFLVHEFFPWWLVRRVGVRSQKIYYRASQALASAQHRPLLEVIPSWYY
>WP_102802206.1	MPIPERPKIYHILHIDRLHSIIAEGLLSDEQISVRHGAGTMIGMSSIKQRRLNELTLTNHPNLYVGQCVPFYFCPRSVMLYLIYRANHPELAYRGGQEPILHLEADLYTTIAWAEQHRQRWAFTLSNAGSLYFEDRCQQSQLGELNWEAIQSNQWSGGNGTKEAKQAEFLIERCFPWHLIERIGVHSPLIYQQVANMIPLDGHRPPVEVKREWYY
>MBA3638072.1	MAVPISPKIYHIIHVDRLASVLADSRLFSDAVMVNRQGTGTMIGMSGIKARRLNELTLNSHPALHVGDCVPFYFCPRSVMLYLIWRGNDPDLSYRAGEETIMHLEVDLRAAVNWAEQAGRRWAFTLSNAGSRYFEDRASLSDLGQINWDAVAATRWSGSTVSPSIKDGKQAEFLVEHHVPWQLIERIGVKSRDIAQRASTLMAGHPHRPPIEIRRDWYYGG
>WP_119872544.1	MPIPERPKIYHILHIDRLHSIIAEGLLSDEQISVRHGAGTMIGMSSIKQRRLHELTLTNHPNLYVGQCVPFYFCPRSVMLYLIYRSNHPELAYRGGQEPILHLEADLYATIAWAEQHHQRWAFTLSNAGSLYFEDRCQQSQLGELNWDAIQSNQWSGGNGTKEAKQAEFLIERCFPWHLIERIGVHSPLIYQQVANMIPLGGHRPPVEVKREWYY
>MCA9613437.1	MTTPPANPCVYHITHVSNLPQIIAAGGLVSDAAILKAGGPTASIGMGTIKQRRLSLPVTCHPGLSVGDCVPFYFCPRSIMLYVIHCANNPDLTYRGGQDPIVHLEVDLVAAVQWATALSRRWAFSLSNAGASYAQFRDDLAHLGHIDWYAVTSTSFGGGSVSPTGQAVKEGKQAEFLVEDGIPWSLVQRIGVHSTGTAAQVHNALASASHKPTVQVQPSWYF
>NLD95171.1	MPSPVPTYPKIYHIVHFDKLSSILLKGGLLCDAEIIRTPQQGTTIGMGKIKQRRLNISLSCYPELHVGECVPFYFCPRSIMLYMLYMANHEEVDYHGGQEPIIHLQSDLMQTISWANKNHRRWVFTDSNAGSYYFNAYDNLSQLSNIDWNAVNALNWVECRDKKQAEFLIEANFPWELVEYIGVYSEAQAGEVKEILNKVTHRPPVQTRRDWYY
>NTU79533.1	MYPVPAQPKIYHILHVDRLASVLAAGGLWCDAEMQCRGGGGTTIGMSRIKQRRLALPVNCHPSDHVGDYVPFYFCPRSVMLYIIWRANHEDLTYRGGQGPILHLQADLATTVAWAEAQGKRWAFSLSNAGAYYTEFRSRLDQLGEVNWPAVAATNFRSRDVSEGKQAEFLLHHFFPWELVEYIGVHSRAIEGQVVQVLRSTAYRPALVRRSDWYY
>CAA9525619.1	MTEPPVPARIYHITHADNLASILSHGGLLSDAEMIARGGPQVAVGMSTIKQRRLRLPVKCHAGDYVGDYVPFYFCPRSIMLYLLHMGNHPELSYRGGQGPIVHLEADLEATIRWAESAGARWAFSLSNAGAAYAEFRRSLRHLGAVDWAAVANPDFRSPAVKEGKQAEFLVQRFVPWHLVERVGVHGAPIQARVLTALADAAHRPSVDVLPHWYF
>WP_233979879.1	MPIPERPKIYHILHIDRLRSIIAEGLLSDEQISVRHGAGTMIGMSSIKQRRLHELTLTNHPNLYVGQCVPFYFCPRSVMLYLIYRSNHPELAYRGGQEPILHLEADLYTTMAWAEQHRQRWAFTLSNAGSLYFEDRCQQSQLGELNWDAIQSNQWSGGNGTKEAKQAEFLIERCFPWHLIERIGVHSPLIYQQVANMIPLGGHRPPVEVKREWYY
>WP_152055234.1	MHNLKIYHIVHIDKLQSIINSGGLLSDSEVIARGLGGTNIGMNKIKQRRLDEITLDTYPDLFVGQCVPFYFCPRSVMLYMMHMSNSPDITYQGGQDSIIHLEADLMNSIAWANSNGRRWVFTSSNAGSRYFEDTNDIANISRLNWNAINARYWNDVVEEKQAEFLCEHSFEWSLIERIGVSNQTVYQQVLNIINSSYHKPYVEVKNDWYY
>WP_241768739.1	MPAQPRIYHITHVDNLPSIIQAGGLWSDAKMMGQGGPAASIGFNHIKQRRLRLPVKCHPGDYVGDYVPFYFCPRSIMLYVIHCGNQPELTYREGQEPIVHLEADLREVVSWADSQGRRWAFSLSNAGAAYTEFRNRLDHLDEINWEAVAATDFRDPVVKDSKQAEFLVHEFFPWWLVRRVGVRSQKIYYRASQALASAQHRPLLEVIPSWYY
>GIX10386.1	MTPPTTPKIYHILHVDRLASVLAAGYLFSDVLMSGRKGAGTTIGMNTIKARRLQLPVTCRPGTFVGEYVPFYFCPRSIMLYVIWKSNHPELAYRGGQEAIITLEADLRQTVTFADATGRPWAISLSNAGAYYATFQSDLAALDDIDWAAVRARDFRRAEVKEAKQAEFLIHGSFPWTLVERIGVQNGAVQQEVAKRLACAAHKPPVHVKKDWYYP
>WP_046349266.1	MAVPENPKIYHIVHVDKLSSIIADGCLWSDAVMVQRGPAGTVIGMNNIKTRRLNELRLSSHPAVFVGQCVPFYFCPRSVMLYLIHRRNPELAYQGGQGPIVHLVADLKAAVDWAQANQRRWAFTLSNAGSYYFEDRSSLDQLDQIKWASVQTNHWAGSPTKEEKQAEFLLEMQFPWGLVEEIAVINQGVGQQVGQALAGAAHRPNTYIRPQWYY
>WP_103808727.1	MPIPERPKIYHILHIDRLHSIIAEGLLSDEQISVRHGAGTMIGMSSIKQRRLHELTLTNHPNLYVGQCVPFYFCPRSVMLYLIYRSNHPELAYRGGQEPILHLEADLYATMAWAEQHHQRWAFTLSNAGSLYFEDRCQQSQLGELNWDAIQSNQWSGGNGTKEAKQAEFLIERCFPWHLIERIGVHSPLIYQQVANMIPLGGHRPPVEVKREWYY
>MCI7507572.1	MNEIIRIWTTSSFVKNMAVPSHPKIYHIVHVDRLSSILQDGGLYCDAHVIRNALPGTTIGMSGIKERRLTHPLSSYPDLHVGDCVPFYFCPRSVMLYLIWKANHPDLAYRGGQKPIIHLAANLRDAVDWAATQPKRWVFTTTNAGSAFFDDYNSWDQLSRINWDAVQAKKWAGRDVPLSIKEGKQAEFLLENFCPWEIIKRIFVYSESVCRQVEALLAPVPHKPLIEVRPDFYY
>WP_012768690.1	MPIPERPKIYHILHIDRLHSIIAEGLLSDEQISVRHGAGTMIGMSSIKQRRLHELTLTNHPNLYVGQCVPFYFCPRSVMLYLIYRANHPELAYRGGQEPILHLEADLYTTIAWAEQHRQRWAFTLSNAGSLYFEDRCQQSQLGELNWEAIQSNQWSGGNGTKEAKQAEFLIERCFPWHLIERIGVHSPLIYQQVANMIPLDGHRPPVEVKREWYY
>MCB1917143.1	MTVPARPKLYHIAHVDRLPAIVADQCLWCDREVVRRAPAGTTIGMNSIKQRRLNELRLASRPDLYVGDCVPFYFCPRSVMLFLIHRANHAELAYRGGQGPIVHFELDLHAVVNWAHVHNRRWAFTLSNAGGRYFEDRCDLAQLGEIDWNAVLASQWQQCKEGKQAEFLMESSVPWHLVERIGVLTRATYAAAANALPANGHRPLVEVRPEWYY
>WP_210177484.1	MPIPERPKIYHILHIDRLHSIIAEGLLSDEQISVRHGAGTMIGMSSIKQRRLHELTLTNHPNLYVGQCVPFYFCPRSVMLYLIYRANHPELVYRGGQEPILHLEADLYTTIAWAEQHRQRWAFTLSNAGSLYFEDRCQQSQLGELNWEAIQSNQWSGGNGTKEAKQAEFLIERCFPWHLIERIGVHSPLIYQQVANMIPLDGHRPPVEVKREWYY
>MBR9830445.1	MMVLQQPKIYHIVHVDRLPSVIADQHLWCDAEIVRRAPQGTTIGMSRIKQRRLNELTLASHPGLYVGDCVPFYFCPRSIMLYLIYQRNHPELDYRGGQGPIIHLEADLHAAVDWASRQSARWAFTLSNAGAYYFEDRANLAQLREVNWSAVQTNRWSGSGIPARVKEGKQAEFLMEQSFPWHLVERIGVQSRTIHQQVMNMLVTSAHRPVVEVKSEWYY
>WP_039494622.1	MPIPERPKIYHILHIDRLRSIIAEGLLSDEQISVRHGAGTMIGMSSIKQRRLHELTLTNHPNLYVGQCVPFYFCPRSVMLYLIYRSNHPELAYRGGQGPILHLEADLYTTMAWAEQHRQRWAFTLSNAGSLYFEDRCQQSQFGELNWDAIQSNQWSGGNGTKEAKQAEFLIERCFPWHLIERIGVHSPLIYQQVANMIPLDGHRPPVEVKREWYY
>WP_202795561.1	MPSHPKIYHIVHHDRIPSILSDGFLWSDAQMNQRKGTGTTIGMSNIKSRRLNQLRLSCHSGLYVGQCTPFYFCPRSVMLYLIFRRNEELSYKGGQEPIVHLEADLKDAVAWANAHNKRWAFTLSNAGAYYFEDRSDIAALGEINWDAVQARQWSGNGVSRSVKEGKQAEFLVEEAFPWHLIERIGVYSQGVAQRVYAAMNGAGHRPNVEIRREWYY
>MBX9827003.1	MPPPAHPKIYHIVHVDRLASIAADGELFCDAEIVKRKNSGTTIGMNGIKGRRLTLPIPSHPTLNVGECVPFYFCPRSIMLFLIHRANHPELTYQGGQRPIVHLEIDLHRAVQWANSCGRRWAYTLSNAGAYYFESRNDLADLEDLDWAAIHTDKWAGPGVSRSMKEGKQAEFLIEGSFPWDLVDRIGVIYQAAAQQVANSLLNANRRPQTVVMPSWYY
>GEA19205.1	MKVMPVQPHIYHITHVENLPSIIKEGRLWSDAEMIARGGPVASIGMSTIKQRRLKLPVKCYPKDRVGEYVPFYFCPRSIMLYLLYCGNHSELTYHDGQEPIVHLEADLYETVRWAKSQGQRWAFTLSNAGATYTEFRNRLDQLEEIDWEAVAARDFRDENVKERKQAEFLIYNFFPWHLVRRIGVQSLRIKKRVLQVLTRSRHQPIVEIRKDWYY
>WP_256369538.1	MPVQPHIYHITHVENLPSIIKEGRLWSDAEMIARGGPVASIGMSTIKQRRLKLPVKCYPKDRVGEYVPFYFCPRSIMLYLLYCGNHSELTYHDGQEPIVHLEADLYETVRWAKSQGQRWAFTLSNAGATYTEFRNRLDQLEEIDWEAVAARDFRDENVKERKQAEFLIYNFFPWHLVRRIGVQSLRIKKRVLQVLTRSRHQPIVEIRKDWYY
>WP_271029922.1	MTVPPNPKIYHIVHADRLPSIIRDGQLWCDAEIIRRNPPGTTIGMGSIKERRLNELELSSHPGLRVGSCVPFYFCPRSVMLYLIHQANHPELTYRGGQAPIVHLESDLRMVVAWAAQNERRWAFTLSNAGARYFEDRSSLSQLGEINWDAVRTNQWAGNGVSRTMKEGKQAEFLIENSFPWSLVERIGVISQQYYGIVGEHLAAAEHKPHRQILREWYY
>SUS07959.1	MSPPPAHPKIYHITHVDNLASIIADGALCSDALRIAETKNHTNIGMTAIKQRRLGLPVRCHPETMVGDFVPFYFCPRSVMLYILHCGNHPEITYTAGQRPIVHLQADLLAVVSWAEVNGQRWAFSTSNAGAAYAEFFNTLVRLDRIDWKAVHATDFRDPPIKEGKQAEFLLHERFPWCLVEHVGVIDAAAKAQVTEVLANAAHVPPVTVKTNWYY
>WP_249689175.1	MPIPERPKIYHILHIDRLRSIIAEGLLSDEQISVRHDAGTMIGMSSIKQRRLDELTLTNHPNLYVGQCVPFYFCPRSVMLYLIYRSNHPELAYRGGQEPILHLEADLYTTMAWAEQHRQRWAFTLSNAGSLYFEDRCQQSQLGELNWDAIQSNQWSGGNGTKEAKQAEFLIERCFPWHLIERIGVHSPLIYQQVANMIPLGGHRPPVEVKREWYY
>HEC02555.1	MTIPPQNPKIYHITHVDNLVEIILHGNIYSDARRIADGLDCNIIGMSTIKRRRLEEIEVTCHVGTKVGEYVPFYFCPRSIMLYILYMGNHPELTYRDGQTSIVHLQADFHATVEWANRHNVKWAFSDRNAGAYFADFFNNLDNLDKVNWEAVAATDFRDMQVKEGKQAEFLVYDAFPWTLVEKIGVVNAEIQARVQQILRNAGHRPPIAVEPSWYY
>THJ25082.1	MSPVPAQPKIYHITHVDNLAAIVTDRKLLSDATMLAQGGPNVTIGMSVIKKRRVEEIEVPCHPGTKVGDFVPFYFCPRSVMLYLIHRANHPDLTYRGGQGPIVHLEADMHEIVAWADGRDRRWAFSLSNAGAFYVQILEGLHQLDRVNWTAVAETDFRPPDIMEGKQAEFLVHGSFPWKLVRRIGVYSARIKAQAEASLTHAEHKPPVEILRDWYY
>PIX95636.1	MTVPAHPKLYHITHVDNLPGILADGGLWSDAAMIARGGPAAAIGMGQIKERRLALPVRCHPGDQVGDYVPFYFCPRSIMLYLLYQANHPGLTYRGGQSPIVHLEADLHETVAWTESEVRRWAFSLSNAEAFYTEFRDRLDQLGEVNWAAVAATDFRDAQIKEGKQAEFLLHGFIPWHLVRRIGVHSLPIHNRVAQALAHAQHRPAVEMRQDWYF
>ART78929.1	MTVPHRPKIYHIVHIDRLCSILADQYLWCDATITSLAPSGTNIGMSSIKQRRLNDLTLTNYPDLYVGGCVPFYFCPRSIMLYLLYQSNHSELSYRSGQEPIIHLEADLYDAIDWAENHNTRWAFTLSNAGAYYFEDRASVAQLNELNWEAIQTHRWSGNGVAARVKEGKQAEFLMEKSFPWQLIERIGVQSHAVQQQVLQALAAGGHQSKVEIKTDWYY
>EKD88154.1	MPVSAHPKIYHIVHVDRLASIVADGRLLCDAAINSRGLNGTTIGMAEIKRRRLKLPLESHPNLHVGECVPFYFCPRSIMLYLIHQKNPELLYQGGQEPIVHLEADLHETVRWADRNAKRWAFTLSNAGAYYFEDRCSLTNLHEIDWLAVGSRYWRDCKEGKQAEFLVENSFPWHLIERIGLCSTTISRQTSLAIRLAAHKPRIEIQPNWYY
>WP_180785907.1	MPIPERPKIYHILHIDRLRSIIAEGLLSDEQISVRHGAGTMIGMSSIKQRRLHELTLTNHPNLYVGQCVPFYFCPRSVMLYLIYRSNHPELAYRGGQEPILHLEADLYTTMAWAEQHRQRWAFTLSNAGSLYFEDRCQQSQLGELNWDAIQSNQWSGGNGTKEAKQAEFLIERCFPWHLIERIGVHSPLIYQQVANMIPLDGHRPPVEVKREWYY
>WP_127781431.1	MSVPPSEPKIYHITHVNNLPAIIASGGLISDATMIQQGGPVANIGMSHIKKRRLSLPVACQPGLNVGDCVPFYFCPRSIMLYLIYCRNHPDLTYRGGQGPIVHLEADFCAVVDWAEGNNRRWAFSLANAGAVYAAFRDSLSSLDEIDWDAIKSTNFATGSITPSGNQVKEAKQAEFLLEDSFPWHLVQRIGVASDSLVATTRAQLATAHHQPNVSVMPSWYF
>WP_097175349.1	MPIPDQPKIYHIVHVDNLASICGDGYLWPDSVMIQRQGGTVIGMGTIKQRRLTLPVSCHPQTFVGEYVPFYFCPRSIMLFVIHCANHPELTYRGGQQPIVHLEADLNQVVQWAGANGIQWAFSLSNAGAVYTQFRSELVQLNEISWEAVAARDFRSADVKEAKQAEFLVQHSFPWHLIQRIGVHSQRTAQRVYAAMSGNGHRPNVEIRREWYY
>WP_107802983.1	MSSNTPTNPKIYHIVHVDRLASIISQGCLWSDAAVQNAQLPGTTIGMSTIKARRLAKTLNSFPNLHVGDCVPFYFCPRSVMLYMFYMNNHPEINYRGGQTPIVHLQADLYQTVDWANQNSKRWVFTNSNAGSFYFDDFNNLSRLNQVNWSSIEATIWKDCREQKQAEFLVEERFPWSLVEAIGVYSQAQYQQVSAVLNSTTHRPSMSVQRNWYY
>MBE0564699.1	MEQAIPVQPKLYHIVHVDKLPAIVTAGCLKCDADMVRGDAAGTTIGLDRIKQRRLTRLRLTSHPDLRVGDCVPFYFCPRSVMLYLIHRGNDPDLTYRGGQEPIVHLECDLAAVVAWADSVGRRWAFTLSNAGATYFEDRRDLARLHEIDWQAVQARQWSGRGVAPSVKEGKQAEFLVERDLPWTLIERIGLLSTSTARLTAEAIAGAAHLPPIAVLPEWYY
>WP_237152496.1	MLVPDNPKIYHIVHVDNLASIVADGCLWSDAVMVQRRGGTVIGMSSIKQRRLKLQVTCHAGLTVGQFVPFYFCSRSIMLYVIHCANHPELAYRGGQQPIVHLEADLHAVTQWAAANGRRWAVSLSNAGAVYTQFRTGIDKLGEINWAAVAAQDFRPADIKEGKQAEFLIEQAFPWHLVDRIGVHSQGIVARVSDAMQGAAHRPRIEIRREWYY
>WP_014916373.1	MPIPERPKIYHILHIDRLHSIIAEGLLSDEQISVRHGAGTMIGMSSIKQRRLHELTLTNHPNLYVGQCVPFYFCPRSVMLYLIYRSNHPELAYRGGQEPIVHLEADLYATMAWAEQHHQRWAFTLSNAGSLYFEDRCQQSQLGELNWDAIQSNQWSGGNGTKEAKQAEFLIERCFPWHLIERIGVHSPLIYQQVANIIPLGRHRPPVEVKREWYY
>WP_090208894.1	MSEVPDKVRIFHIVHVDRLPSIIADGFLWSDAETRRRGSPGTTVGMQSIKDRRLTSLLTSHPGLTVGSCVPFYFCPRSVMLYLLHRGNHEGVTYQGGQQNIVHLVADVPATVQWAEQNNKRWAFTLSNAGSGYFEDRSDLGQLGEVNWDAVKATQWGGNGVSRDIKEGKQAEFLVEHAFPWECVLGIGVFSQVQGEHVTRLISGLTHKPKIGVRRNWYY
>WP_224762213.1	MGRALLHGGFCTTIVRIRQTKDLPHFSGGTTHAMPAPARPKIYHITHMDNLPTIIGQGGLFSDARMIAAGGPVTAIGMASIKARRLGLPVRCHPGDTVGQYVPFYFCSRSVMLYLLHRGNHPEVNYRGGQEPIVHLEADLRTVVDWAQAHGRRWAFTLSNAGAYYAEFRDSLEALDEIRWDAVMSNAWSAAEVREGKQAEFLLHDSVPWDLVERIGVVNQPVKLAVEARLRGAAHAPRVDLQPTWYY
>WP_204511229.1	MPVPAQPKIYHVVHVDRLASIVADGFLWSDGVMVQRQGAGTTIGMSRIKARRLNELSLSCYPDLRVGHCAPFYFCPRSVMLYLIACRNAELAYQGGQEPIVHLQADLHATIAWAQENGQRWAFTLSNAGAYYFEDRSDAASLGEINWDAVQAHQWAGSRKEGKQAEFLIERAFPWHLVERIGVFSQAYVQPVSNAMLGSAHRPLIEIKRDWYY
>MBD3726995.1	MMMPVNPKIYHIVHMDRLSSILHDGGLFSDRVISQRANAGTMIGMNQIKHRRMHELRLETHPDLYVGDCVPFYFCPRSVMLFLIHSGRSEDIVYKGGQQPIVHLEADLHSVVNWANQNTQRWAFTKSNAGSYYFEDTNDLGKLGELRWDSIAATQWSGVHKEGKQAEFLLENHFPWHLVEHVGVFSDVQKNAVESLLSNQTHQPTVEIKKAWYY
>NGX62073.1	MTVPAKPKIFHIVHVDNLLSIITDGYLWCDAEMAQRRLSGTSIGMKHIKQRRLKQTLTSFKNLSVGNCVPFYFCPRSVMLYLIYKQNYDDLDYRGGQEAIIHLEADLQRSIEWATKNELRWTFTLQNAGSKYFEDRCDLAQLDEIDWVAVASTSWSDNQTKERKQAEFLIEHRFPWQLIERIGLQSTKLAQQVADVFSENSHRPKVDIKPEWYY
>MBV8801403.1	MIMPMRPKIYHIVHVDRLGSIIADQHLWCDAEIVRRSPQGTTIGMNNIKQRRLNELHLANHPELHVGDCVPFYFCPRSIMLYLINQANHVDLQYRGGQAPIIHLEADLHASVTWAQSNSRRWAFTLSNAGARFFEDRNNLSQLNEINWEAVQANRWSGDGIASSVSEGKQAEFLIEYCFPWHLVERVGVHSQPVHQQVLNALPIGGHRPQVEIMQAWYY
>WP_185224141.1	MPAPARPKIYHITHMDNLPTIVGQGGLFSDARMIAAGGPVTAIGMASIKARRMGLPVRCHPGEMVGQYVPFYFCSRSVMLYLLHRGNHPEVNYRGGQEPIVHLEADLRTVVDWAQAHGRRWAFTLSNAGAYYAEFRDSLEALDEIRWDAVMSNAWSAAEVREGKQAEFLLHDSVPWELVERIGVVNQPVKLEVEARLRGAAHAPRVDLQPTWYY
>MBG78323.1	MTIPAQPKIYHIVHWDRLSSIIQSGGLLSDSVMINQSGVGSTIGIGRIKSRRLVKPLNSYPDLCVGQCVPFYFCPRSIMLFLISRQNNPDLAYAGGQEPIVHLEADLYRAIEWAEQNNKRWVFTSGNAGSSFFDDYNNRADLHRINWSAVGATSWQSCKDDKQVEFLVEGGFPWSLVSRIGVFSQTQHQEVTRILHTASWKPVVEILKKWYY
>WP_017305240.1	MTITPDRPKIYHITHIDNLPSIAASMELISDANRIAQGISCSLVGMSTIKQRRLEEIEVPCHSNTKVGQYVPFYFCPRSIMLYILHMGNHPEITYRDGQSQIVHLQADFYEVINWADANVVPWAFSNGNAGAFLTAFYNDPNQLGEIDWRAVGARDFRDAKIKEGKQADFLMFDVFPWTLIEKIGTINSTIATKVKTTLAQAEHQPVITIEPDWYF
>MAL55689.1	MPAPARPKIYHITHMDNLPTIIGQGGLFSDARMIAAGGPVTAIGMASIKARRLGLPVRCHPGDTVGQYVPFYFCSRSVMLYLLHRGNHPEVNYRGGQEPIVHLEADLRTVVDWAQAHGRRWAFTLSNAGAYYAEFRDSLEALDEIRWDAVMSNAWSAAEVREGKQAEFLLHDSVPWDLVERIGVVNQPVKLAVEARLRGAAHAPRVDLQPTWYY
>NQU45790.1	MQPSDTKIYHIVHIDKLASVLEDGHLWCDAEVERRASSGTGIGMADIKQRRRRLPLDSRPGLHVGECVPFYFCPRSVMLFMLHRENHPQLSYQGGQGPIVHLEVDLQKAVAWAEDDALRWAFTLTNAGSVYFEDRSDLRQLVEIDWDAVNARNWRDRKEGKQAEFLLEQRCPFELVERVGVHSPDIHGKVQEALGGYGYDPLVEVRRDWYY
>MCB1501878.1	MPVPARPKIYHIVHADNLASIVADGRLWSDSVMVQRQGGTVIGMGSIKQRRLGLPVTCHNGLTVGEFVPFYFCSRSIMLFVIHCANHPELAYRGGQQPIVHLEADLHKVVEWAEANDRRWAYSLSNAGAYYTQFRTGVDHLGEINWDAVAATDFRPADVKEAKQAEFLVEQSFPWQLIERIGVHSQGIAMRVAQAMHGAAHRPTIEIKRDWYY
>MBF0306368.1	MSVPPDPLKIYHIVHVDRLASIIADGYLFPDAAMTTRSDTGTTIGMSTIKQRRLGLPVGCHPGSRVGDYVPFYFCPRSIMLYLLYKGNHPEMHYREGQSLIVHLEADLERVVDWAKGEGRQWAFSLSNAGATYAEFRKDLANLGEIDWSSIGATDFRSERVKEGKQAEFLVHGFFPWKLIERIGTLNETIAPVLNALRRSKHRPSVEIRREWYY
>OYW94596.1	MATPAHPKIYHITHVTNLAGIIANGGLRSDALMVAAGGPTQTIGMSSIKSRRLSLPVRCHQGDTVGQYVPFYFCSRSIMLYLLHKGNHPEVDYKGGQTPIVHLEADLGEAVAWAQANGRRWAFTLSNAGAYYAEFRDDLAALGEVRWEAVASTQWSAPDVREGKQAEFLMRDDFPWELFSRVGVQTMPMKLQVDAILANAAHKPKVDLVPGWYY
>MCF8467811.1	MTRAVPDRPKIYHIVHVDKLVSIIADGCLWSDGEAGRRTVPGTNIGMTKIKARRLTELNLQSHPDLFVGECVPFYFCPRSIMLYMFWRNNHPELSYHGGQQPIVHLEADLHDTVAWATANNRRWAFTASNAGSYYFNDWSDLGQLDQLNWDVIGSNNWSGRQDLKQAEFLMEGSFPWELVSRIGVFSQQYYTQAQQVLQGSNHKPRGEILRQWYY
>MBN1458252.1	MDVGDKPASGGDRRHSGPRELSAIGGTVSNPPERPKIYHITHVDNLAGIVAAGGLFSDSRVARDGGPSSMIGMPTIKERRLRLPVGCHPGRRVGEFVPFYFCPRSIMLYVISCGNHPSLTYRGGQRPIVHLQADLHETVEWADDQGVAWAYSLSNAGAAYAQFRNRLHDLGDIDWDAVQNSDFREPDVKESKQAEFLVDGFFPWHLVELVGVYSSALLDQVRLVLPPSAVRPSVAIRGDWYY
>WP_164561355.1	MPVPAQPKIYHIAHVDRLPHIIAAGYLYSDAHMQTQQGVGTTIGMSNIKARRLTLGLSSHPALRVGDCVPFYFCPRSVMLYLFYQNNHPDLTYRGGQDPIVHLEADLYAVTAWADQNQKRWAFTSSNAGSSYFDDYRNIAELDKINWNIIEANYWRGHQEEKQAEFLLEDEFPWTLVERIGVKSNAIQQQVNMALRDAAHTPPATVIPSWYY
>WP_100081664.1	MPVPDRPKIYHIIHIDRLASIVADGFLWSDATMAQRQGAGTTIGMHRIKARRLNELNLSCHPDLRVGQCAPFYFCPRSVMLYLIYCRNEELSYKGGQEPIVHLEADLHASIEWAQANNRRWAFTLSNAGAYYFEDRSDTKQLGDINWAAVQALKWSGNGISRSVKEGKQAEFLIENSFPWHLFERIGVFSQAYVAPTSTAMQGAMYRPTIEIRRDWYY
>WP_132286930.1	MTAAPPAQPKIYHILHVDRLASVIADGGLFSDARMSQRAGAGTTIGMTDIKARRLALPVDCRPGTHVGDYVPFYFCPRSVMLFLIYKANHPNLTYRGGQVPIITLEADLHEVVAHAEAAGQAWAFSLANAGAYYTAFRADLAQLHEINWAAVGATNFQSADIKEGKQAEFLMHGSFPWSLVRRIGVRTNQVQAAVAKHLESAAHKPGVQVRLDWYY
>MCD4676953.1	MSVPTNPKICHILHHDKLASVIANNFLLSDFIITSRNPNGTTIGMSKIKKRRLTQLTLQSHPDLFVGQCVPFYFSPRSIMLYIMYMGNHPEVEYAGGQEPIIHLVADLNSVVKWADENNRRWAFSTSNAGSVFFEDYSDLNKRDKIDWNAVYTNYWSNCREEKQAEFLIEEYFPWTLIEYIGVISTKYDRIVNKILKNSTHKPKVGVKPNWYYP
>EZQ20226.1	MMPEVPKLYHIVHFDRLPSILNSQGLLCDAVMAAHDGLGTTIGMGSIKRRRLEELTLESHPGLYVGECVPFYFCPRSIMLYLLYQANHPELTYRGGQESIVHLQADLHATIEWATQQQRRWAFTLSNAGAYYFEDRADIAQLDEINWNAVQAHRWSGNGIARSIKEGKQAEFLVEQDFPWHLVERIGVRSRRMHQAVMDCLPANIHRPPVEIMRDWYY
>WP_260935709.1	MQPQNPKIYHIVHIDKLQSIINSGGLLSDNEVIRLGLGGTTIGMNSIKQRRLTELRLSTYPDLFVGQCVPFYFCPRSVMLYMMHMGNSTDITYQGGQDGIIHLEADLMGSIAWANTNAKRWVFTSSNAGSRYFEDFNDLAYLNKIDWSVVSSSQWSYARDKKQAEFLCENNFSWNLVERIGVSNQTTYQQVLNIINNLNYKPLVEVKSDWYY
>PZO38334.1	MASVPPSPKIYHITHIDNLPNIADNMGLVSDATRIVRSFSCSLVGMSTIKERRLKEIEVPCHPKTMVGQYVPFYFCPRSIMLYMLHMGNHPDISYKGGQQPIVHLQADFHKVINWANSNSVNWAFSNGNAGSRLTNFYNHPSKLNEIDWGAVSSSDFRDAKIKEGKQAEFLMFNVFPWTLIEKIGIINSTMATKVKTTLADVAHKPVIAVEPNWYF
>WP_041356753.1	MNGIPLCPKLYHIVHVDRLSSILKDGFLWCDVHMAQHIPVGTTIGMNNIKQRRLQNCLNSYPDLHVGDCVPFYFCPRSVMLYLIYRQNTELDYKGGQGPIIHLEADLNAVTTWAKTQSARWVFTLTNAGSFYFEDRNDLTCLKEVNWTAVHALNWKEHKEGKQAEFLIEQCFPWNLVERIGVQSEVIYNHVVNALPVNGHRPKVEIKPEWYY
>PDV97057.1	MYRVPAQPKMYHILHVDRLASVLADGGLWCDAEMQRRGGAGTTIGMSGIKQRRLALPVACHTGDHVGDYVPFYFCPRSIMLYIIAQRNHPDLSYRGGQEPIIHLQADVAATVAWADSQATRWAFSLSNAGAYYTEFRSRLDQLDQVNWLAVAARQWNDPDTKEGKQAEFLVHSFFPWHLVERIGVHTLGMAQQVVQILQTAEHQPPVAHKSAWYY
>MBI1849414.1	MSGRPERPKIYHITHVDNLAAIVRDGGLISDRAMLARGGPTQMIGMSAIKQRRIEKLEVHCHKGSKVGDYVPFYFCPRSIMLYVIHCANHPGLAYRGGQEPIVHLEADLQAVVARAGTEKRRWAFSRSNAGANYAEFRASLADLEVLDWDAIGASDFRSAEVKERKQAEFLFEERFAFDLVDRIGVHSDAIRGRVAEIISRSGFRPVVEVRPEWYF
>WP_096691949.1	MVSVPSNPKIYHITHIDNLPSIAASMELVSDAKRIASGLLCSLVGMSTIKRRRLDEIEVLCHPGTKVGQYVPFYFCPRSIMLYILHKANHPELSYKGGQVPIVHLEADFYTVVNWANTEGVRWAFSNGNAGAYITNFYKETADIIYLDWSAIQSNDFSDNKVKEAKQAEFLMFDTFPWTLVEKIGTINNTIALRVQATLANVGHQPLIVAEPSWYF
>KFD40857.1	MNTIPVTPFIYHITHVDNLPSIIKDSGLWSDAAMIAQDRPAASIGMNTIKQRRLKLPVKCYQQDFVGEYIPFYFCPRSVMLYVIYCANHPELAYFGGQEPIIHLEAKLFETIEWANGVNRRWAFALSNAGAYYTEFRNRLDQLDEVDWEAIAARDFHDPQAKEGKQAEFLVYEFFPWHLVRRIGVQSLSIQRQVLRALARITHRPVVEILPDWYF
>WP_101899594.1	MSVPTTPKIYHIVHFDRLPSIIEDKYLWCDREIIKRECSGTSIGMNKIKHRRLTELKLTSYPELFVGDCVPFYFCSRSVMLYIISRGNHFELSYQNGQESIIHLQADLYETIEWARQNSKKWVFTTSNAGSRYFNDSCNIVQLKEIDWDAVNTMDWSSCKEKKQAEFLIEQAFPWHLVNYIGVQSDRVFNKVSTILQNSEYKPKLGLEPKWYY
>HBO46338.1	MSVPAHPKVYHITHVRNLRAIVEAGRLYSDAKRIAKGFETTIVGMSEIKRRRLEELPVACHPGTMVGEYVPFYFCPRSIMLYILYRGNHPDLSYREGQGPIVHLEADLRRIVRLADECEVRWAFSDTNAGARYASFYDSLDHLDKVNWKAVEATDFRNPAVKDAKQAEFLAHESFPWFLVEKIGAANGIVLEEVQSVLATAEHQPPANVEPSWYF
>WP_008388405.1	MPQPPAHPKIYHIVHVDRLASIIADGCLWSDAVMVGRQGAGTTIGMSTIKARRLRLPVWCHPGTCVGDFVPFYFCPRSIMLFVIHCANAEELTYRGGQGLIVHLEFDLRRVVAWAEETGRRWAFSLSNAGATYTQFGSDLDQLDEVNWPAVHNRDFRSADVKEGKQAEFLVHESVPWSLIERIGVQSQGVAQQVFNTIRGIDHNPRVEIRGDWYY
>MBI5508268.1	MQPPRYGRDPDVYDYGRPKSTIEWFSDPRYGHPAKRTGTSPGEDHSVTSEPRVSVDDAAVHHEVEAAPSEPKVYHIVHLDRLASIVKDGHLWSDATMATRQNAGTTVGMSKIKARRLTNKLTCYPDLAVGDCVPFYFCPRSVMLYLIYRGNDADLAYQGGQEPIVHLEADLHAAVKWAKKNGKRWAFTLSNAGANYFEDRNDLGGLGEIDWDGVAASKWSGNGVSPTVKEGKQAEFLVEECFPWTLVERIGVIGNAQATQVMATMAKTKHRPPVEVRRDWYY
>MXX11622.1	MPIPNEPKIYHIVHIDRLASIVADDCLWCDAKMSMKQPRGTTIGMNSIKERRLTNALNSHPDVCVGDCVPFYFCPRSVMLYVISQANHLELKYRGGQDPIVHLEADLQRTVAWAEQNKRRWAFTTSNAGSRFFDDYADLADLDKVDWNAVHARDWQNCKDGKQAEFLLEDLFPWEMVSRIGVNSKEIYAKVLGALHGTHHRPTVEVLPDWYY
>WP_062483650.1	MSTPPSRPKIYHITHVDNLPGIVRCGGLLSDRAMLTSGGPIQTIGMSGIKRRRLEELEVHCHTGTKVGEYVPFYFCPRSVMLYVIHRANHLELIYCGGQEPIVHLEADLHTVVQWADTNGVRWAFSLSNAGAYYTEFYATVGNLGDLDWNAIASRDFRDSDIKERKQAEFLLYEKFPFTLVERVGVRSAAIHLRATTALAGLNPPPSVEVRPEWYF
>WP_027285557.1	MSGTCPVHPKIYHILHVDRLPSVLADGFLFSDAQMQGRQGCGTTIGMSRIKARRRELPVECRPGTCVGDYVPFYFCPRSVMLYVIWRANHPELAYRGGQRPIVTLEADLHEVVAHADGAGIPWAFSLSNAGAAYATFRAELPALQELDWTAIMARDFRSPEVKEAKQAEFLFHRRFPWRLVARIGVQNTTTRQKVVDCLAGAGHTPPVALEPDWYY
>MBU1413598.1	MSQTVPLHPKIYHITHVDRLASIVADGYLWSDAQIMQRNPTGTTIGMRHIKERRMASELQSHPGLHVGECVPFYFCPRSVMLYVLSQGNHREISFRGGQDPIVHMEADLHRTVTWANQQNLRWAFTLSNAGSGYFEDRSALANLKDIDWAAVQARDWSTCKEQKQAEFLLEASFPLHLVERIGVHSDRIMNRVQQSLVACAHQPAVEILPEWYY
>HBK57246.1	MSNVPVPSHPKIYHIAHVDRLPSIVADGFLWCDAEVIRREPAGTTIGMSSIKQRRLTLPLSSYPDLHVGDCVPFYFCPRSVMLYLIHRGNHPELDYRGGQAPILHFEADLHAMAAWAHVQQRRWAFTLSNAGSCFFEDRCDLARLDEIDWAAVQAWDWRSCKEGKQAEFLVEHTAPWHLIERIGVFNRTFFQHVVNALPHDGHRPAVEIRAD
>ABS64535.1	MAIPAQPKIYHIVHVQNLASIVTDGHLWSDATMVNRPPGGTVIGMGGIKLRRLRLPVTCHQGTHVGDFVPFYFCSRSIMLYVLHCANHAELTYRGGQQPIVHLEADLYRSVRWAEENGSRWAFSLSNAGAAYTQFRSKREQLSEVNWEAVRATDFRPADVKEGKQAEFLVERSFPWHLVERVGVHSQAVVDQVSTAMRGVRHRPQIEIRKDWYF
>WP_126147193.1	MVSVPPDPKIYHITHINNLLNIAVSGGLVSDAKRLASGLSCSIVGMSNIKQRRLEVIEVSCHPGTKVGEYVPFYFCPRSIMLYILHKGNHPDVSYSGGQAPIVHLQADFNKVINWANSNSIPWAFSSGNAGAYVTSFYNQLSMLSQIDWVAVGARNFSNAKIKEGKQAEFLMRNDFPWTLIEKIGTIDSTIATQVQKLLGGVKHQPAITVEPSWYF
>EGO6390606.1	MPVPERPKIYHILHIDRLRSVIADGLLCDEQISQRNNAGTVIGMNSIKQRRLTELTLDCYPDLYIGQCVPFYFCPRSVMLYLIHRGNHPDLGYHGGQDPVLHLEADLFTVMDWAEQNQQRWAFTLSNAGALYVESRCQRDQLSELNWQAINASQWSGNGLKESKQAEFLVEQHFPWQLVERIGVHSRSIHQQVADILPADGHRPPIEIQEAWYY
>WP_194581561.1	VHVDRLASILDANGLLCDAQIIAQNAVGTTIGMNTIKQRRLNELTLDSHPGLHVGQCVPFYFCPRSIMLYVIYRADSDELAYKGGQGPIIHLQADLHATVQWAQQQGHRWAFTLSNAGSYFFEDRNDLALLHELNWPAINATQWQSCKDGKQAEFLIEHSFPWHLVEAIVVNSDNVYHQVVNTLQMAA
>EBX5367227.1	MSIPERPKIYHILHLDRLRSVIAEGLLSDALISARSETGTMIGMSSIKQRRLHELTLTSYPDLHVGQCVPFYFCPRSVMLYLIHKANHPELAYHGGQEPILHLEADLYTVMSWAEQHHQRWAFTLSNAGSLYFEDRCQPDQLGELNWPAIQTHQWSGGNGVKEAKQSEFLIEHSFPWHLVECIGVHSPLIYQQVANMLPPDGHRPPVEVKREWYY
>MCP5357629.1	MPVPEHPKIYHIVHLDRLTSIIANGLLSDAEVLAQAMPGTTIGMGTIKQRRLQELTLSCHPGLFVGQCVPFYFCPRSVMLYLICQANHPDLAYRGGQRPILHLQADLQATVAWAQQQQQQRRWAFTLSNAGSRYFEDRANLNQLHELNWDAINTNDWRHCRENKQAEFLLERAFPWHLVETIGVIDRSTYQQVVNLTSAAAHRPQVQIQPVWYY
>WP_127880056.1	MAVPANPKIYHIVHVDNLASIVADGCLWSDAVMVKRGGAAVIGNNEIKADRLRLPVDCHTGTCVGDYVPFYLCPRSVMLYVISKRNHPNVAYKDGQAPVVHLVADMREVADWAEAKGRRWAFTDINAANRAADFYNELANLNKLNWDAIGTRQWMSCRDHKMAEFLVHKSFPWELVKGIGVYSEKVGARAVSAFGKSAHRPQVKVKQDWYY
>MBA2491155.1	MSPPPAQPKIYHITHVDNLPSILADGGLWSDAELIARGGPAASIGMGGIKQRRLGLPVECHPGDRVGDYVPFYFCPRSIMLFLIHCANHPELANRDGQGPILHLEADLHETIDWAESEARRWAFSLSNAGAVYTEFRHERDQLDEVNWPAVMATDFRDQQIKEAKQAELLVHGFFPWTLVRRIGVHSGAVQQRVSRVLMQTAHRPIIEVQRRWYY
>OFV93416.1	MPIPERPKIYHITHLDNLSKIVDDVLWSDAERIRRGLECTIVGMNEIKRRRLEELIVDCYPDTRVGDYVPFYFCPRSIMLFILHRDNHPDLTYHGGQQQIIHLQADLDAVVEWARAEDRLWVFSKGNAGARYAEFFNDPALLDLLNWDAIAATDWRDPDIKESKQAEFLVEKSFPWELVERIGVINVEVAQQVTALIRGANHQPITAVEREWYYP
>KZK74490.1	MQPSDTKIYHIVHIDKLASVLADGHLWCDAEVERRASPGTGIGMADIKQRRRRLPLDSRPGLHVGECVPFYFCPRSVMLFMLHRENHPQLSYHGGQGPIVHLEVDLQKAVAWAEDDALRWAFTLTNAGSVYFEDRSDLRQLVEIDWDAVNARNWRDRKEGKQAEFLLEQRCPFELVERVGVHSPDIHGKVQEALGGYGYDPLVEVRRDWYY
>WP_198661255.1	MDRLPSISADGFLWCDAEVVRRAPPGTTIGMSSIKLRRLSELHLSSYPDLRVGDCVPFYFCPRSVMLYLIYQGNHPELNYSQGQGPILHFEADLHAVVAWANAQLVRWAFTLSNAGSYFFEDRNDLARLDEIDWNAVQARDWRQCKEGKQAEFLLEHRFPWHLIERIGVQSPVVYRQVVNALPANGHRPSVEVRADWYY
>WP_000026701.1	MSIPERPKIYHILHLDRLRSVIAEGLLSDALISARSETGTMIGMSSIKQRRLHELTLTSYPDLHVGQCVPFYFCPRSVMLYLIHKANHPELAYHGGQEPILHLEADLYTVMAWAEQHHQRWAFTLSNAGSLYFEDRCQPDQLGELNWPAIQTHQWSGGNGVKEAKQSEFLIEHSFPWHLVECIGVHSPLIYQQVANMLPPDGHRPPVEVKREWYY
>WP_015166994.1	MASVPPSPKIYHITHIENLPNIAANMGLVSDATRITRSLSSSLVGMSTIKERRLKEIEVPCHPKTMVGQYVPFYFCPRSIMLFMLHMGNHPDISYKGGQQPIVHLQADFHKVINWANSNSVNWAFSNGNAGSRLTNFYNHPSKLNEIDWGAVSSSDFRDAKIKEGKQAEFLMFNVFPWTLIEKIGIINSTMATKVKTTLANVAHKPVIAVEPNWYF
>MBX9629405.1	MTPSEPKLYHITHVDNLASVLADGGLWCDATLLARNDGPVTSIGMGGIKARRLTLPVKCHPGDTVGEYVPFYFCPRSIMLYLIYMANHPNLAYRGGQVPILHLEFDLDAVLAWADAQPKRWAFTLSNAGAPYAEFRATRGQLVEVDWAAVQATDFRSAEIKEGKQAEFLVQEFVPWHLVRRVGTINDTVQRQAVRAIGGAAHRPPVEVCRGWYY
>WP_224257745.1	MPVPERPKIYHILHIDRLRSVIADGLLCDEQISQRNNAGTVIGMNSIKQRRLTELTLDCYPDLYIGQCVPFYFCPRSVMLYLIHRGNHPDLGYHGGQDPVLHLEADLFTVMDWAERNQQRWAFTLSNAGALYVESRCQRDQLSELNWQAINASQWSGNGLKESKQAEFLVEQHFPWQLVERIGVHSRSIHQQVADILPADGHRPPIEIQEAWYY
>TSA07418.1	MSEPPARPKIYHITHVDNLPSILAAGGIDSDAKRISQGTGNTNIGMTEIKQRRLTLDVDCYSGTKVGEYVPFYFCPRSIMLYLIYMGNHPDLAYTGGQRLILHLETDLYSVVQWAEANNRRWAFSKSNAGAFYARFRKSLDNLHEVNWDAVAARDFRDSIIKEGKQAEFLLFDNCPWKLIERIGVIDEQIERQVIAIIRQNRYKPIVSVQPDWYY
>MCS6930719.1	MSGTVPARPKIYHILHVDRLPSVLADGFLFSDAAMQRRVGCGTTIGMSTIKARRLHLPVHCHPRTFVGDYVPFYFCPRSVMLYVIEQANHPELTYRGGQGPIITLEADFHTAVAEAVKAGSPWAISLQNAGTAYASFRATPEGLAELDWAAITAQDFRRREVKEAKQAEFLFHGRFPWRLVERIGVENAATRQKVLDCLAGAAHSPPVRLLPDWYY
>WP_232692598.1	MPVPERPKIYHILHIDRLRSVIADGLLCDEQISQRNNAGTVIGMNNIKQRRLTELTLDCYPDLYIGQCVPFYFCPRSVMLYLIHRGNHPDLGYHGGQDPVLHLEADLFTVMDWAERNQQRWAFTLSNAGALYVESRCQREQLSELNWQAINASQWSGNGLKESKQAEFLVEQHFPWQLVERIGVHSRSIHQQVADILPADGHRPPIEIQEAWYY
>GBU08873.1	MTIPDNIKIYHIVHVDRLLSIINNEGLYCDEQITQNNVTGTNIGLTEIKQRRLTNSLNSHPELYVGQCVPFYFCPRSIMLYLLFRRNNPELQYIGGQEPIIHLQIDLHTGVTWAEKNNKRWAFTLSNAGAYYFEDRCSLEQLEELNWQAIHATNWQDCKEGKQAEFLVEYACPWQLIEMIGVHSQKTSQLVIDALSEAEYRPDVTIKPEWYY
>EBF8311766.1	MSIPERPKIYHILHLDRLRSVIAEGLLSDALISARSETGTMIGMSSIKQRRLHELTLTSYPDLHVGQCVPFYFCPRSVMLYLIHKANHPELAYHGGQEPILHLEADLYTVMAWAEQHHQRWAFTLSNAGSLYFEDRCQPDQLGDLNWPAIQTHQWSGGNGVKEAKQSEFLIEHSFPWHLVECIGVHSPLIYQQVANMLPPDGHRPPVEVKREWYY
>WP_275155199.1	MPVPERPKIYHILHIDRLRSVIADGLLCDEQISQRNNAGTVIGMNSIKQRRLTELTLDCYPDLYIGQCVPFYFCPRSVMLYLIHRGNHPDLGYHGGQDPVLHLEADLFTVMDWAERNQQRWAFTLSNAGALYVESRCQRDQLSDLNWQAINASQWSGNGLKESKQAEFLVEQHFPWQLVERIGVHSRSIHQQVADILPADGHRPPIEIQEAWYY
>HHJ52432.1	MTRIPENPKVYHITHVNNLEGIIRDGGLFSDAEIQRRRQSIHTIGMSEIKRRRLREIEVNCHPGTMVGEYVPFYFCPRSVMLYVIYRANHPELRFRGGQDNIVHLEADLYEVVQWATKNNVRWAFSNGNAGAFFTDFFTGIEYLDELDWEAIATTDFRNLDTREAKQAEFLVYGFFPWQLVQRVGVLSERVYHRTRNIIQKAQHKPVVSIQPEWYF
>ECG8589620.1	MPVPERPKIYHILHIDRLRSVIADGLLCDEQISQRNNAGTVIGMNNIKQRRLTELTLDCYPDLYIGQCVPFYFCPRSVMLYLIHRGNHPDLGYHGGQDPVLHLEADLFTVMDWAERNQQRWAFTLSNAGALYVESRCQRDQLSELNWQAINASQWSGNGLKESKQAEFLVEQHFPWQLVERIGVHSRSIHQQVADILPADGHRPPIEIQEAWYY
>MBW7874860.1	MNPSIYHIVHVDRLASILEDGYLYCEAIMQQNPPVGTQIGMNHIKQRRRTKELASHPGLNVGDCVPFYFCPRSIMLYLMYRKSHDDISYRGGQEPIIHLVAEVQASVNWADKSNLRWAITSTNAGATYFDDYSDLHDLNRLNWAAINSREWKNVKEAKQAEFLMEKNFPWILIAKIGVYSTCVMQQVQQILYKAAHKPQVAVKPDWYY
>MBD3843997.1	MQPQNLKIYHIVHIDKLQSIINSGGLLSDSEVIAQNLGGTTIGMTRIKQRRLEELRLSTYPDVFVGQCVPFYFCPRSVMLYMIHRGNSLDITYQGGQDSIIHLEADLARSIDWANRNGKRWVFTSSNAGSRYFEDFNDLADLHHIDWSVVSSSQWSHAKDKKQAEFLCEQNFAWELVERIGVNTQSLYHQVQTILASAVYKPTVVIKNDWYY
>MCG8557322.1	MNPSIYHITHVDNLAAIVASGGLISDAAMIQRGGPTAPIGMQGIKQRRLGLPVASHPGTSVGDYVPFYFCPRSIMLFVIHCANHPELTYTAGQSPVIHLVADLHEVVSWASTRGWKWAFSLSNAGAHYAEFRASVQDISEIDWDAVAATDFRDRAVKEGKQAEFLFYGDFPWSLVSRIGVYSPAVANQARSGIGGAVHQPAISVERGWYF
>NUN12443.1	MTMPDHPKIYHIVHMDRLPSIVHSGGLWCDEEMMKHPPQGTTIGMTSIKQRRLTAKLRSYPGLCVGGCVPFYFCPRSVMLYLIHCANNPELTYRGGQAPILHLEADLFTVIQWAEQHQKRWAFTLSNAGSSYFEDFSDRCSLGRIDWDAVAARDWQKCKEPKQAEFLLEHYFPWFLVERIGVHPAVDYWKIVQTLVGSELRPLVEVRADWYYDHGGNR
>MCI5129343.1	MMVPVQPKIYHIVHLDRLQSIITDGYLWCEAEVLRRTPPGTTIGMNSIKQRRLKELTLISYPQLHVGDCVPFYFCPRSIMLYLIAQRNHPELAYRGGQEPIIHLQADLHASVTWAQKNQRKWSFTLSNAGSYFFEDRCRLDQLHEINWEAVQTNRWSGNGVEASVKEGKQAEFLMEYSFSWQMIERIGVYSRWAYQQTMNTLPTEVHHPQIELRPEWYY
>EAA8876815.1	MPVPERPKIYHILHIDRLCSVIADGLLCDEQISQRNNAGTVIGMNSIKQRRLTELTLDCYPDLYIGQCVPFYFCPRSVMLYLIHRGNHPDLGYHGGQDPVLHLEADLFTVMDWAERNQQRWAFTLSNAGALYVESRCQREQLSELNWQAINASQWSGNGLKESKQAEFLVEQHFPWQLVERIGVHSRSIHQQVADILPTDGHRPPIEIQEAWYY
>NWF93476.1	MTPPPVNPKIYHITHIENLRSIAMSGGLHSDARIAEQGAPSCSIGMSGIKRRRIEELTVTCHSDTKVGEYVPFYFCPRSVMLFVIYCANHPELTYKGGQDAIIHLEADLLEVVQWCDTKGVRWAFSLSNAGARYTEFRSDLNALIELDWEAIMERDFRDPDIKERKQAEFLVHDFFPFDLIKRIGVRIESTRFLARQALAGTKYAPPVEIRTEWYF
>WP_218123240.1	MFVQVAGSSARYCSVVAQTKLACQIRYDAIAASLTELAEAEPLGDRLYEADDEDTVAFAAEEEDALTMPAPVPASPKIYHIVHVNKLASITADGFLYSDAIIAQRPAIGTVIGMNHIKQRRLQSLRLNSHPNLFVGQCVPFYFCPRSVMLNIISRGSSDLEYKDGQGPIVHLVADLHQTVSWAQQNNLRWAFTLSSAATHHFEDRNDLSRLNEIDWDAINAHYWSSVRDQKQAEFLVENKYPWHLVEEIAVLNQGTGQRAGQAIAGAAHRPVVHIRPQWYY
>HCA3431876.1	MPVPERPKIYHILHIDRLRSVIADGLLCDEQISQRNNAGTVIGMNSIKQRRLTELTLDCYPDLYIGQCVPFYFCPRSVMLYLIHRGNHPDLGYHGGQAPVLHLEADLFTVMDWAERNQQRWAFTLSNAGALYVESRCQRDQLSELNWQAINASQWSGNGLKESKQAEFLVEQHFPWQLVERIGVHSRSIHQQVADILPADGHRPPIEIQEAWYY
>KJV38919.1	MPAPARPKIYHITHMDNLPTIIGQGGLFSDARMIAAGGPVTAIGMASIKARRLDLPVRCHPGDTVGQYVPFYFCSRSVMLYLLHRGNHPEVNYRGGQEPIVHLEADLRTVVDWAQAHGRRWAFTLSNAGAYYAEFRDSLEALDEIRWDAVMSNAWSAPEVREGKQAEFLLHDSVPWDLVERIGVLNQPVKLAVEARLRGAAHAARVDLQPTWYY
>EIX6432927.1	MPVPERPKIYHILHIDRLRSVIADGLLCDEQISQRNNAGTVIGMNNIKQRRLTELTLDCYPDLYIGQCVPFYFCPRSVMLYLIHRGNHPDLGYHGGQDPVLHLEADLFTVMDWAERNRQRWAFTLSNAGALYVESRCQRDQLSELNWQAINASQWSGNGLKESKQAEFLVEQHFPWQLVERIGVHSRSIHQQVADILPADGHRPPIEIQEAWYY
>WP_268887233.1	MPVPERPKIYHILHIDRLRSVIADGLLCDEQISQRNNAGTVIGMNSIKQRRLTELTLDCYPDLYIGQCVPFYFCPRSVMLYLIHRGNHPDLGYHGGQDPVLHLEADLFTVMDWAERNRQRWAFTLSNAGALYVESRCQRDQLSELNWQAINASQWSGNGLKESKQAEFLVEQHFPWQLVERIGVHSRSIHQQVADILPTDGHRPPIEIQEAWYY
>MBU4529599.1	MPVPAQPKIYHIVHVDNLASIITDGFLWSDADMVQRQGGTAIGMSSIKQRRMQLPVSCHAELTVGQFVPFYFCSRSIMLYVIHCANHPELDYRGGQQPIIHLEADLQEVVQWAEANGRRWAFSLSNAGAVYTQFRAGLDRLGDINWDAVAATDFRPADVKEAKQSEFLVQHSLPWHLVERIGVHSQGIVSRVSDAMHSARHRPRIEIKRDWYY
>MBI5911988.1	MPQPPNQPKIYHIVHVDRLASIVNDGCLWSDAVVVGRAHPGTTIGMGGIKQRRMSLPVDCHPGDHVGEYVPFYFGPRSIMLYVIHCANHPELTYRGGQGPIVHLEADLHQTITWANANDRRWAFTLSNAGAVYTQFRSSVDQLDEVNWPAVAATDFRSSDIKEGKQAEFLVHKSFPWHLVGRIGVYSREIGQQAANAMHGASHRPVIEICTNWYY
>WP_181597985.1	MSIPERPKIYHILHLDRLRSVIAEGLLSDALISARSETGTMIGMSSIKQRRLHELTLTSYPDLHVGQCVPFYFCPRSVMLYLIHKANHPELAYHGGQEPILHLEADLYTVMAWAEQHHQRWAFTLSNAGSLYFEDRCQPDQLGELNWPAIQTHQWSGGNGVKEAKQSEFLIEHSFPWHLVECIGVHSPLIYQQVANMLPPDGHRPPIEVKREWYY
>KXK39375.1	MNGIPLYPKIYHIVHVDRLSSILKDDFLWCDVYMTQRIPVGTTIGMNNIKQRRLQNCLSSYPDLHVGDCVPFYFCPRSVMLYLIYRQNAELDYKGGQGPIIHLEADLNAVITWAKTQSARWVFTLTNAGSFYFEDRNDLTCLKEVNWTAVHALNWKEHKEGKQAEFLIEQCFPWNLIERIGVQSEVIYNYVINALPVNGHRPKVELKPEWYY
>WP_197071094.1	MPHFSGGTTHAMPAPARPKIYHITHMDNLPTIIGQGGLFSDARMIAAGGPVTAIGMASIKARRLDLPVRCHPGDTVGQYVPFYFCSRSVMLYLLHRGNHPEVNYRGGQEPIVHLEADLRTVVDWAQAHGRRWAFTLSNAGAYYAEFRDSLEALDEIRWDAVMSNAWSAPEVREGKQAEFLLHDSVPWDLVERIGVLNQPVKLAVEARLRGAAHAARVDLQPTWYY
>MBS0222171.1	MTVPAAPKIYHIVHLDRLPSITTDGFLWSDAVMVERQGAGTTIGMSTIKARRLNELRLSCHPDLRVGQCTPFYFCPRSVMLYLIYRRNEELAYKGGQEPIVHLEADLYATIEWANRNSWRWAFTLSNAGAHYFEDRSDVARLSEINWDAVRARHWTGSGIKEGKQAEFLIERGFPWHLVERIGVYSRNCVAPVSTAIPPTVHRPRIEILPDWYY
>CAD85274.1	MRFHHAHGSLFPRKILICIKARINPDLVMNGIPLCPKLYHIVHVDRLSSILKDGFLWCDVHMAQHIPVGTTIGMNNIKQRRLQNCLNSYPDLHVGDCVPFYFCPRSVMLYLIYRQNTELDYKGGQGPIIHLEADLNAVTTWAKTQSARWVFTLTNAGSFYFEDRNDLTCLKEVNWTAVHALNWKEHKEGKQAEFLIEQCFPWNLVERIGVQSEVIYNHVVNALPVNGHRPKVEIKPEWYY
>EHF2415575.1	MPVPERPKIYHILHIDRLRSVIADGLLCDEQISQRNNAGTVIGMNSIKQRRLTELTLDCYPDLYIGQCVPFYFCPRSVMLYLIHRGNHPDLGYHGGQVPVLHLEADLFTVMDWAERNQQRWAFTLSNAGALYVESRCQRDQLSELNWQAINASQWSGNGLKESKQAEFLVEQHFPWQLVERIGVHSRSIHQQVADILPADGHRPPIEIQEAWYY
>WDT70203.1	MPGVPENPKIYHITHLQNLAQIIETGKLWSDAKRIELGLDCEIVGMSAIKKRRLEDLPVKCHPATMVGEYVPFYFCPRSIMLFILHRGNHIDVTYHGGQARIIHLVADLKETVEWANSRERQWAFSDCNAGAHYAMFFNTLGKLNKINWEAVEATDFQHPAVKEGKQAEFLIFKSFPWKLIERIGVINTEIQEQVGNILSSASHKPIVSIERTWYF
>WP_011955086.1	MARIMIPTFPKKPIPENPKIYHITHVDNIRNIVSTGGLLSDARILQQGGPTQMIGLSNIKRRRIEELEVRCHPGTKVGEYVPFYFCPRSIMLYVIHRADHPELMYRGGQDSIAHLEADLHQVVDWADNNGVRWAFSLSNAGARYTQFRSNLRYLHELDWDAIAATDFRDSDVKEGKQAEFLVHGFFPFDLVERIGVHRANIWNKVRSVLAGSGYTPRVEVRDDWYF
>WP_100271579.1	MPVPERPKIYHILHIDRLRSVIADGLLCDEQISQRNNAGTVIGMNNIKQRRLTELTLDCYPDLYIGQCVPFYFCPRSVMLYLIHRGNHPDLGYHGGQDPVLHLEADLFTVMDWAERNRQRWAFTLSNAGALYVESRCQRDQLSELNWQAINASQWSGNGLKESKQAEFLVEQHFPWQLVERIGVHSRSIHQQVADILPTDGHRPPIEIQEAWYY
>WP_103284449.1	MPIPEQPKIYHILHLDRLHSVIAEGLLSDEQISVRDDAGTMIGMSSIKRRRLYELALESYPGLHVGQCVPFYFCPRSVMLYLIHRANHQELTYRGGQGPILHLEMDLYTVIAWAEEHNQRWAFTLSNAGSFYFEDRCQREQLGELNWGAIQTHQWSGGNGIKEAKQAEFLIERNFPWHLVERIGVHSPLIYQQVVNMLPLGGHRPPVEVKREWYY
>MCH8151227.1	MPRVPPNPKIYHLTHVRNLAGVADAGVLWSDANRIELGLECQVVGMSKIKERRLQELGVDCHPGTMVGEYVPFYFCPRSIMLYILHRGNHPELTYQGGQRPMVHLQSDLRTVVTWAEQQGRRWAFSNVNAGAYYAQFFACLEQLDEVNWTGVRATDFRNAQIKDGKQAEFLMHESFPWPLVEKVGVFNGATVEEVREALAGASQKPTVEVERNWYY
>HDD52957.1	MNRPPSKPKVYHITHVNNLSRIIERGALLSDARILKEGGPDQTIGMSKIKRRRLEKIEVTCHPGTKVGQYVPFYFCPRSVMLYLIYRGNHPELGYRGGQNPIIHLEADLYRVVEWADKNGVLWAFSLSNAGSFYVEFRAKLLYLQELDWLAIAARDFRDPDIKERKQAEFLVYDFFPFDLVERIGVRTKEIQAKVLRVLTNSRHKPLVEVCLDWYY
>WP_265150935.1	MPHFSGGTTHAMPAPARPKIYHITHMDNLPTIVGQGGLFSDVRMIAGRGPVTAIGMASIKARRLDLPVRCHPGDTVGQYVPFYFCSRSVMLYLLHRGNHPEVNYRGGQEPIVHLEADLRTVVDWAQAHGRRWAFTLSNAGAYYAEFRDSLEALDEIRWDAVMSNAWSAAEVREGKQAEFLLHDSVPWDLVERIGVVNQPVKLAVEARLRGAAHAPRVDLQPTWYY
>MBA8246824.1	MPVPERPKIYHILHIDRLRSVIAEGLLCDEQISQRNNAGTVIGISGIKQRRLTELTLNSYPDLYIGQCVPFYFCPRSVMLYVIHCGDHQNLGYHDGQEPVLHLEADLYTVMNWAEQNQQRWAFTLSNAGAFYVEDRCQREHLNELNWEAINALWWNNGLKESKQAEFLVERHFPWHLVERIGVHSRAIYQQVANILPPDGHRPPIEVKGEWYY
>WP_082670934.1	MNSIGVPAEPRIYHIAHIDRLASIVADKYLWCDAEVIRRGLAGTNIGMSSIKQRRLRLKLDSYPDLCVGDCVPFYFCPRSVMLYVISRGEHPELDYDGGQEPILHFEAKLRVAVAWAQKCGRRWVFTLSNAGSTDSEKRCDLAQLGEINWAAVQARTWWRCKEEKQAEFLMEYNFPWRLMDRIGVFDHTIRRQVLEVLNRVSPRGHRPRVEVCRDWYY
>EME67974.1	MEDGAAPHAVHGGGVSMPVPASPKIYHIVNVDKLPSIIGDGALWSDAKMAVHAPVGTVIGMQKIKNRRLHLPVHCRPGTHVGDYVPFYFCPRSVMLYVIHCGNNEGLAYQGGQEPIIHLEADLHEVVAWADGANVPWAFSLSNAAEVYAEFRHDLVQLNEVNWLAVDTRRWGGPNVAPEIRSSKQAEFLVYDAFPWNLVRRIGVCSRQVAMQASEVLREAAHRPGVEIKPDWYY
>MBS6738188.1	MPIPEHPKIYHILHLDRLKSVIAEGLLSDEQISVRDDAGTMIGMSSIKRRRLCELALESHPDLHVGQCVPFYFCPRSVMLYLIYRANHQELTYRGGQDPILHLEMDLYSVIAWAEEHNQRWAFTLSNAGSYYFEDRCKREQLAELNWEAIQTNQWSGGNGIKEAKQAEFLIERNFPWHLVERIGVHSPLIYQQVVNMLPQGGHRPPVEVKREWYY
>MCF7809674.1	MSSPPQNPKIYHITHIDNLQSIITDGMLHSDAAVIARGGAKRRIGMFAIKERRLHLPVSCHSGTNVGDYVPFYFCPRSVMLYVLYCGNHPDLTYHSGQDPIVHLEADLYRVVEWADSVNRRWAFCSSNAGAYYTQFYADLRNMDSIDWNAVNSNDFSFADIKEWKQAEFLIHESFPWTLIDQIGVRSGRMRTQVDQIIISAEHKPLVSIKPDWYF
>WP_019496119.1	MASVPPSPKIYHITHVDNLPSVAASMELVSDARRVASGLNSSLVGMSTIKRRRLEEIEVSCHPGTKVGQYVPFYFCPRSIMLFILYKRNHPELTYFGGQEPIVHLEADFHAAVNWANTTGVRWAFSNGNAGAYITNFYKQAADIIHLDWSAIQSTDFRDPKVKEGKQAEFLMFDIFPWTLVDKIGTINNTMELRVQATLANAGHQPQIVVEPTWYF
>MBD3237761.1	MTRVPDRPKIYHLTHVDNISAIVAAEGLVSDRAMLARGGPPRAIGMSRIKKRRVERLSVSCHPDTMVGDYVPFYFCPRSVMLYVIHCANNPELTYRGGQDPIVHLSADLHEVVDWAEEHGRRWAFSLSNAGAFYAEFRARLEDLGSLDWNAIASIDFRDSDTRGRKQAEFLVHGYFPFGLIEAIGTISETVRARVSGALLGTEYSPRVEVRPEWYYR
>OHD36202.1	MSSPVPSNIKLYHIVHIDRLSSIIHDGYLWSDATIHQKNNIGTNIGMNTIKERRINKTLASYTDLHVGECVPFYFCPRSVMLYLFYKDNHPDITYHGGQEPIIHLVADFDKVISWSNTNGKRWVFTDSNAGSYYFNDYNSLSELSKIDWNAVQTTDWQDCREKKQAEFLIENNLPFQFIESIIVYSHEQLQKVQDILKLSGHKPPVVINKNWYY
>MBI5426650.1	MLPSDSHAGSHGAVPASPKLYHITHVNNVARIIEAGRLWSDAKRIELGLGSDSIGMSAIKQRRVDELQVSCYPETRVGQYVPFYFCPRSIMLYILHRGNHVDIDYRGGQEPIIHLQLDMHATIVWAESQGEKQWVFTDGNAGARLASFYNDLRQLSNIDWKAVQASDFREPSIKEGKQAEFLAYDFVPWALVEKIGVINQMIESRVKSAIQISAHKPQISVERSWYF
>MXY82723.1	MSAPSKQVPIYHITHVNNLRSIINRNALWSDAKCRHQGLTLAQVGMSEIKDRRLNKLEVRCHQGTKVGEYVPFYFCSRSIMLYLLFRGNHSGLTYTGGQRAILHLQADLQAVVCWADKQGVNWAFSDRNAGTRYASFYNDLNDLGRIDWNAVNATDFRDSQVKEGKQAEFLMYQEFPWQLVEKIGTCDQMVANQVNQTLQNSTHRPVVSIERGWYY
>MBZ0147055.1	MPPPANPKIYHIVHVDRLGSIIGENGLLCDAAIVQRGIGGTTIGMKDIKSRRFTLPIKCHQGLCVGSCVPFYFCPRSIMLYLIYRANHPELSYRGGQGPILHLEADLHKTIQWANANGRRWAFTLSNAGSGYFEDRCNVAQLGEVDWTAIQARNWSAPLIKEGKQAEFLIEQSFPWQLVERISVIDAAIAQQAANATRNAAHRPTIEIKRDWYY
>WP_210724231.1	MPVPERPKIYHILHIDRLRSVIADGLLCDEQISQRNNAGTVIGMNNIKQRRLTELTLDCYPDLYIGQCVPFYFCPRSVMLYLIHRGNHPDLGYHCGQDPVLHLEADLFTVMDWAERNRQRWAFTLSNAGALYVESRCQRDQLSELNWQAINASQWSGNGLKESKQAEFLVEQHFPWQLVERIGVHSRSIHQQVADILPADGHRPPIEIQEAWYY
>MCU0568887.1	MTVVPAHPKIYHITHIENLSSIATDMGLISDANRIARRLFCFTVGMSMIKQRRLNQIEVPCHAGTTVGQYVPFYFCPRSIMLYILHVGNHPEVSYRGGQQPIVHLQADLYTVVEWAIANQVPWAFSDGNAGARLTTFYDHLSQLNQIDWNAVMSTNFRDAKIKEGKQAEFLMFDVFPWTLIEKVGTINRTIAEQVQSIVKRTDHQPVITVEPSWYF
>EAO2688214.1	MPVPERPKIYHILHIDRLRSVIAEGLLCDEQISQRNNAGTVIGISGIKQRRLTELRLNSYPDLYIGQCVPFYFCPRSVMLYVIHCGDHQNLGYHDGQEPVLHLEADLYTVMNWAEQNQQRWAFTLSNAGAFYVEDRCQREHLNELNWEAINALWWNNGLKESKQAEFLVERHFPWHLVERIGVHSRAIYQQVANILPPDGHRPPIEVKGEWYY
>WP_040477058.1	MPVPASPKIYHIVNVDKLPSIIGDGALWSDAKMAVHAPVGTVIGMQKIKNRRLHLPVHCRPGTHVGDYVPFYFCPRSVMLYVIHCGNNEGLAYQGGQEPIIHLEADLHEVVAWADGANVPWAFSLSNAAEVYAEFRHDLVQLNEVNWLAVDTRRWGGPNVAPEIRSSKQAEFLVYDAFPWNLVRRIGVCSRQVAMQASEVLREAAHRPGVEIKPDWYY
>WP_260056855.1	MTPPPQSPKIYHIVHVDKLPAIIADQRLHCDSTIVNRNPAGTTIGMGTIKQRRFELPVKCYSGAMVADFVPFYFCPRSVMLYVIHCANSPELAYKGGQGPIVHLEADLHSVIAWANGVGQSWAFSGSNAGAAYTSFWNDVNQLQQLNWPHIAANQWSPADVKEDKQAEFLMYKSFPWHLVERIGVRTLPIHNQVHNALIPAAHKPQVAIMPGWYY
>MCH7483837.1	MSAPENPKIYHITHVDNLPLMVTEGGVWSHAAMMAKGGPEADIGMSTIKHRRLALPVKCHPGDYMGDYVPFYFCPRSIMLYVIHCSNHPELSYRGGQGPIVHLESNLLDVVNWANERNRRWAFTLSNAGGSYAEFRNGLDDLGDIDWSAVEALDFRPPQVKEGKQAEFLMKEFFPWELVSRIGVRSATTLDAALSATKTATHQPAIRIMTNWYY
>WP_100179380.1	MPLPAQPKIYHIVHVDNLASIVADGFLWSDRVMVGRGGPPANIGMPTIKAARLTMPVPCHQGTFVGEYVPFNFCPRSVMLNIIWYANHPNLTYRGGQGPIIHLEADLHSTVAWAENNDRRWAFSLANARAAYTQFRARLDQLGDVNWDAVTATDFRSADIKEAKQAEFLLQQAFPWQLVERIGVHSQGIGQQVSNAMQGAAHRPTIQIMKDWYY
>WP_126343191.1	MQPSDTKIYHIVHIDKLASVLEDGHLWCDAEVERRASSGTGIGMADIKQRRRRLPLDSRPGLHVGECVPFYFCPRSVMLFMLHRENHPQLSYQGGQGPIVHLEVDLQKAVAWAEDDALRWAFTLTNAGSVYFEDRSDLRQLVEIDWDAVNARNWRDRKEGKQAEFLLEQRCPFELVERVGVHSPDIHGKVQEALGGYGYDPLVEVRRDW
>HIX41237.1	MSVPAHPKVYHIVHVDRLASILRDGGLYCDAYVSRNALPGTTIGMSGIKARRLSHPLTSYPDLHVGDCVPFYFCPRSVMLYLISRGNHPDLTYRGGQQPIVHLAANLRDVVDWAEARNKRWVFTTTNAGSAFFDDYNTWDQLSEIDWDAVHATKWSGEDVPPRVKEGKQAEFLLEEFCPWEVFKCIFVYSESYYRQVEALLTSIPHKPKIQVQPRFYY
>WP_207255713.1	MPAPAAPKIYHIVHVDKLAAIAADEFLFSDAEMAKRPANGTIIGMNEIKARRMNELTLTSHFGLHVGHCVPFYFCPRSVMLYLIHRQNTKLNYQGGQELIVHLVADLKAGVDWANAIGRRWAFTLSNAGSYYFEDRCDLKQLDEVDWDAVQTNQWSGSPTKERKQAEFLVEGSYPWHLVEQIGVFNQAVSQIAGQSIAGAQHRPPIHIRNDWYY
>HEX41043.1	MERLSLKASIYHITHVENLPCIIQRGGLYSDAERTRLRLSGKNVGMDAIKQRRLSLAVNCHPGTYVGEYVPFYFCPRSVMLYLLHRGNHPDLTYREGQGEIVHLMAPLDAALEYAHANGIKWAFSPTNAGACYTRFYADVSDLDQISWEAVRARDFRDSEIKEGKQAEFLFHEFFPWSLVVGIGVQGQGVYDKVESMLEGADHRPAVKIKSNWYF
>WP_273995219.1	MLGSNGLLCDAQIIAQQAAGTTIGMNTIKHRRLTELTLDSHPDLYVGQCVPFYFCPRSIMLYVIHRADSDELAYKGGQGPIIHLQADLNATVQWAQQQGHRWAFTLSNAGSYYFEDRSDLAQLHELDWPAIYARQWQGCKEGKQAEFLIEQSFPWHLVEEIIVQSPLIHQQVVNTLQMAAHRPPVTINSNWYY
>OFW09804.1	MPPPPAHPKIYHIVHVDLLVSIIDDGFLWSDSGMVGRAQPGTTIGMGAIKQRRMSLPVDCHAGDHVGEYVPFYFGPRSIMLYVIHCANHPDLAYRGGKEPIVHLEADLHQVIAWADANGRRWAFSLSNAGAVYTQFRSRVDQLDEVDWPAVAATDFRSSEIKEGKQAEFLLHQSFPWHLFQRIGVISRQVAQQAANALDETGHRPVVEIRRDWYY
>WP_198246318.1	MSNKVPQHPKIYHIVHMDRLASIISEGCLWSDAAVQQKGLGGTMIGMPHIKQRRLSNPLTSHQGLTVGQCVPFYFCPRSIMLFILSRQTHEDIVYQGGQQPIIHLQADLHRVIDWAQQNDKRWAFTDSNAGSSYFNDYCAITDLDKIDWNAVNAHSWSQCKEGKQAEFLLEEQFSWTLVEAIGVYSQAQVQQVSTALSTASHQPRLSVERNWYY
>MBI3329430.1	MSPPPSQPLIYHITHVGNLRSIVACGALWSDSECMRRGAAHTRVGVSAIKARRLYELEVDCHPGTKVGEYVPFYFCPRSIMLYLLHRGNHPDLAYTGGQRPLVHLVADLREAVRLSGAQGVRWAFSDRNAGTRYTSFYKDLTDLDRVDWDAVAARDFRDPFVKEGKQAEFLVYVALPWSLVRWIGTCDRTMAERAMQALHGAEHQPLVSVEAGWYY
>MCC6651032.1	MSQAPATPRIYHITHMRNLPGILAAGGLLSDATIMTRGGPTATIGLGALKQRRLTLPVHCHPGDHVGDYVPFYFCPRSVMLYVLHCANAPGLTYREGQGPIVHLEARLAPTLDWADRAGARWAFSLSNAGTAYCTFRKQRSQLDEIDWEAVANSDFRDRTVKEGKQAEFLLHEFFPWHLVERVGVGDTVVREQVLQVLQGTSQAPTVEVRADWYY
>MBQ9182187.1	MSTNNIPVSPKIYHIVHIDNLPSIISNGFLFCDTHFVNSTTYTNIGIRNIKQRRLTKPLNSYPDLHVGDCVPFYFCPRSIMLFLFWRNNHPDLTYHGGQSPIIHLRADLPKVVAWTKQKNLRWAFTDSNAGSDYFGDFNQLDDLKQLNWQAINADYWHDCKDEKQAEFLIEKHFPWHLVEYIGVISSDMCNQVNQMIATATHKPQVVCRSDWYY
>PJA37402.1	MPVPAQPKIYHIIHADRLASVVADGCLWCDAIMGPRAAAGTTIGMSAIKQRRLQSLLNSRPGLKVGDCVPFYFCPRSIMLFLIHRGNHPDMPYHGGQGPILHLESDLHATVAWAEQHDRRWAFTLSNAGANYFEDRCEIAQLGEINWGAVHASKWAGTGVSSLVKEGKQAEFLVEQKFPWELVERIGVSSPRWAQSLADQLRSCAHQPRIEIMRDWYY
>OEU52082.1	MTTPPAQPKIYHITHVDNLASIVAAGCIEADGRRVVQGGGQTSIGMTDIKRRRLFDIDVLCHPGTKVGEYVPFYFCPRSIMLFILYKNNHPDMSYRGGQEPILHLQMDMESTIRWANENGVRWAFSDRNAGGYLADFFENPLELDKIDWDAIKATDFRDMQIQEGKQAEFLIHDNCPWHMVEKIGVLNEKIRNQVNGILQNVQHKPVATIERTWYY
>QQS06120.1	MPIPVQPKIYHITHVENLPKILAEGGLWSDAAITRTGGPTSSIGFSHIKQRRLSNPVSCHPESHVGDYVPFYYCPRTVMLYLIHCANDPHLAYKGGQAPIIHLEFDLRAVGNWARTNGTRWAIALGNAGAYTTEFTSDSKDLHRLDWNAIASSQFSSREVKDAKQAEFLVHDFVPWRFVERIGVQNQPILTRIRTLLTGNPANPPVELRPDWYF
>MYD95068.1	MPPPPNPKIYHIVHVDRLKSIVDDGYLWSDAHVSTLGDTGPVIGMQSIKARRRTNELQSHPGLCVGDCVPFYFCPRSVMLYLIHMGNAPGLEYRGGQDPIVHLRADLRETVAWAKQEGRRWAFTLSNAGSLYFQDRDDLDDLKEVNWDAVEAQMWSASEVKEGKQAEFLIEEAFPWTLVERIGVRTLETQRRARAAIGDDEHRPTVSIQRPWYYS
>WP_162382722.1	MPIPEHPKIYHILHLDRLKSVIAEGLLSDEQISVRDDAGTMIGMSSIKRRRLYELALESHPDLHVGQCVPFYFCPRSVMLYLIYRANHQELTYRGGQDPILHLEMDLYSVIAWAEEHNQRWAFTLSNAGSFYFEDRCQREQLVELNWEAIQTNQWSGGNGIKEAKQAEFLIERNFPWHLVERIGVHSPLIYQQVVNMLPPGGHRPPVEIKREWYY
>WP_101868135.1	MPVPERPKIYHILHIDRLRSVIADGLLCDEQISQRNNAGTVIGMSSIKQRRLTELTLNCYPDLYIGQCVPFYFCPRSVMLYLIYRGNHQDLGYHGGQGPVLHLEADLYTVMDWVEQNRQRWAFTLSNAGAVYVESHCQRDQLDQLNWEAIHTSRWSGNGLMEPKQAEFLVERHFPWHLVERIGVHSRTIYQQVANILPPDGHCPPIEVKGEWYY
>MBI4083472.1	MVRVPDNLKIYHITHAENLPGILCAGALWSDAERIARGVNSEIVGMSKIKKRRLEDLEVDCHPGTTVGEYVPFYFCPRSVMLAVIYYANHPDLAYRGGQQPIVHLEADLQEVVAWADAEQRRWAFSLSNAGARYVEFRARVDQLGEINWPAVNATDFRATEVKEGKQAEFLVHGSYPWTLVRRIGVHNAAVGERVRAALERSGHQPPVWVERSWYFPD
>WP_183010313.1	MSGLIPVRPKIYHIVHVSNLPSIVGGEFILSDEMVTENKCVKTTIGMNDIKLRRLRELTLSSHPGLYVGQCVPFYFCPRSIMLYVIHMKNGNLTYQGGQEDIVHLESDLYNTVAWANQHGLRWAFTLSNAGSRFFEDRSDLSRLGEIDWNAVRATSWSQCKDGKQAEFLVERKFPWELVEKIGIKGRNCLFQASAAMSGVHHRPVIEIKPNWYY
>MCA3351616.1	MTTPPPQTPKIYHILHVDRLPSILTQGRLYSDAEVRKRGLGGTTVGMQKLKDDRLTLPVPCHPGTMVGDYVPFYFCSRSVMLFLLHKGNHENLDYRGGQEPIITLECDLNTVVAEADKAGRRWAFSLGNAAAAYQEFRADLAHLHEIRWDYVAARKWSSHGVSPDVKEGKQAEFLVHERFPWRLVSAIGVLSVAMQKKVAELMQSADHRPSVHVRTDWYY
>MCE2494627.1	MLIPTEPKIYHIVHVDRLASIVADGYLWSDAEARRRGVGGTTIGIDNIKQRRLAKELQSHLGLHVGDCVPFYFCPRSVMLYMIHMANSSELAYRGGQEKIVHLEADLRRVADWAEASDRRWAFTSSNAGSNYFEDFCDLTQLDKLHWDAIQAKDWRGEPKEFKQAEFLVEVSFPWKFVARIGISSQRIYTPVQNAVHGAQHRPRVEIKPNWYY
>UOD51589.1	MLVPHAPKIFHIVHVDRLASIVSDGYLWCDARMTKRNGMGTVIGMPTIKRRRLTELTLRSHPGLRVGQCVPFYFCAKSVMLYLLHRANQPNLIYRGGQEPILHLQADLELAVKWADSNKKRWAFTLSNAGAAYFEDRAHLSALSELDWKSIATNFWGGPRVDRSVKERKQAEFLVEECFPWALVQRIVVQNRRTYGLVVSVLDRTAHRPKVDIKPDWYY
>WP_180113896.1	MTVPLNPDLYHIAHIDKLSSIISHGLLSDSIVSQNQFGGTVIGLSHIKQRRLTELTLSCYPNLYVGQCVPFYFCPRSVMLYMINQGNSDLTYDGGQTNIIHLRFDMHECVQWAIANRRRWVFTSTNAGSRFFEDYNNLSDLSLLDWSAISSRYWSSCRDQKQAEFLIENSIPWNLVREIGVYNQAMLNRVNALLVGQTHKPHVRIQQDWYY
>MBN1420466.1	MMGPPPRPKIYHITHVDNLARIAGDGWLFSDAEMIRRGGPALAIGMASIKQRRVEELEIECHPGLKVGDCVPFYFCPRSVMLFVIHCANHPQLTYRGGQDPILHLEADLLAVVRWAEANGRRWAFSLSNAGARYTDFRSRLEELPLLDWEAIAATDFRPSRVREHKQAEFLLEGSFPFELVESIGIRSDNLRTRAETALAGARSREIIVVRQEWYF
>WP_014100943.1	MTSVRVPEEPRTYHIAHIDRLASIVADKYLWCDAEVICRGLAGTNIGMSSIKQRRLMLALDSYPDLCVGDCVPFYFCPRSVMLYVIYRGEHPELDYDGGQEPILHFEAKLRVAVAWAHKCGRRWVFTLSNAGSTNFEERCDLAHLDEINWAAVQARDWRRCKEEKQAEFLTEYNFPWRLMDRIGVFDHTIRQQVLEVLNRVSPRGHWPRVEVRRDWYY
>MXX36823.1	MSAPSKQVPIYHITHVNNLRSIINRNALWSDAKCRHQGLSLAQVGMSEIKDRRLNKLEVRCHQGTKVGEYVPFYFCSRSIMLYLLFRGNHSGLTYTGGQRAILHLQADLQAVVCWADKQGVNWAFSDRNAGTRYASFYNDLNDLGRIDWNAVNATDFRDSQVKEGKQAEFLMYQEFPWQLVEKIGTCDQMVANQVNQRLQNSTHRPVVSIERGWYY
>MBX3121199.1	MDRLPSILADQFLWCDREVQSREPVGTTIGMNGIKQRRLNEICLSSHPNLYVGDCVPFYFCPRSVMLYLINQANHPDLNYRGGQGPIVHLEADLRSAVAWADRNRRRWAFTLSNAGSYFFEDRCDLNRLHEVNWNAVEATEWRSCKDGKQAEFLTEHSFPWHLVERIGVQSRSTYNQVVVALSPSGHRPSVEIHPEWYY
>WP_224825406.1	MTQVPEKIHIYHIVHIDRLPSIIEDGCLWSDAETRRRGSPGTTVGMQSIKDRRLTSQLSSHPGLAVGSCVPFYFCPRSVMLYLLHMGNHQEITYTGGQQDIIHLVADVPKAVKWAERKDRRWAFTLSNAGSGYFEDRADLDQLDEINWDAVKATRWGGNGVDRDIKEGKQAEFLIEESFPWRRILGIGVYSQSQGEKVTRLISGLPHKPEVKILRNWYY
>MXZ50645.1	MTVPSNPKIYHIAHMDNLVSIIRDGCLWSDKKMRNRTSVNIGMNTIKERRLTLPLLMSWPETYVGEYVPFYFCPRSIMLYIIHKNNNPDLTYKGGQEPIIHLEADLRTTVQWAKEHNCRWAFTNSNAGSRYFEDYSDLKNLDKVNWKAVNAKDWRNFHIKNGKQAEFLLENAFPWHLVECIGVYSEKQFQAINTNLTRAKHIPDLKIKRNWYY
>MBS0471491.1	MPAPASPKIYHITAVQNLPSIVANGLRSDVAMIAAGGPARSIGMGQIKTRRLLLPVTCHQGLMVGGCVPFYFCSRSIMLYIMHKGNHENVAYRGGQGPILHLEADMHATIAWARNAGRRWAFSLSNAGAAYTEFRRDVAQLDEIDWPAVAAHQWNVGNLSHGKQAEFLVENEFPWALVERIGVQSRATYGQVQTILENAHHRPRVEIKPDWYY
>MBE2281983.1	MRHPTQAKIYHILHVDRLESVIADGGLWSDAVVQRKASPGTTIGMSGIKQRRLTTPLTSHPTLTVGQCVPFYFCPRSIMLYLIHQQNHPELTYRGGQEPIIHLESDLLASIAWAEAHSRRWAFTLSNAGSTYFEDRAKIAQLDEINWDAVEAQKWSGPGVSPSVKEGKQAEFLIEKSFPWALVERVGMQSQTVYRQVSDQLAGKAHRPRLEVLREWFY
>WP_190400264.1	MASVPPSPKIYHITHIDNLPNIAANMGLVSDATRIARDLSCSLVDIPTNEQERRLKEIEVPCHPKTMVGQYVPFYFCPRSIMLYMLHMGNHPDISYKGGQQPIVHLQADFHKVINWANSNGVSWAFSNGNAGSRLTNFYNHPSKLNEIDWGAVSSSDFRDAKIKEGKQAEFLMFNVFPWTLIEKIGIINSTMATKVKTTLANVVHKPVIAVEPNWYFDSRR
>WP_151419253.1	MQPSDTKIYHIVHIDKLASVLEDGHLWCDAEVERRASSGTGIGMADIKQRRRRLPLDSRPGLHVGECVPFYFCPRSVMLFMLHRENHPQLSYHGGQGPIVHLEVDLQKAVAWAEDDALRWAFTLTNAGSVYFEDRSDLRQLVEIDWDAVNARNWRDRKEGKQAEFLLEQRCPFELVERVGVHSPDIHGKVQEALGGYGYDPLVEVRRDW
>WP_218950656.1	MDDLMTVPLNPYLYHIAHIDKLSSIISHGLLSDSIVSQNQFGGTVIGLSHIKQRRLTELTLSCYPNLYVGECVPFYFCPRSVMLYMINQGNSDLTYDGGQSDIIHLRFDMHECVQWAIANRRRWVFTSTNAGSRFFEDYNNLSDLSLLDWNAISSRYWSGCRDQKQAEFLIENSISWNLVKEIGVYNQAMLNRVNVLLVGQTHRPHVRIQQDWYY
>WP_082790393.1	MIPNPIKIYHIVHLDRLSSIISDSCLLSDRLISQRANSGSMIGLSNIKERRLNELSLDSYPDLYVGDCVPFYFCPRSVMLYLIYCRNSELVYQEGQEQIIHLQADFKQVVDWASTQRPAVRWAFTDSNAGSYYFNDFNDLKDLNKISWESVQARQWQSYKEGKQAEFLLEHQFPWHLIERIGVYSNTVYNNVVNAIQNTRHRPSVEVVRDWYY
>TAM77190.1	MSIPAQPKIYHIVHVDNISSIIADGCLWSDAVMVRRQDITVIGMSRIKQWRLGRAVSSHKGLMVGDCVPFYFCPRSVMLFVIHRANHPDLAYRGGQQPIVHLEADLHQVVQWAGANGRHWTFSLSNATAAYTQFRARLDQLGEIDWDAVAASDFRPADIQEAKQAEFLVQRSFPWHLVERIGVYSQGIALRVVSAMSGAAHRPKVEVKKELKLARFRGYSPLGGERSTNGQKAPSFLPAGVPA
>WP_106985738.1	MTVPRNPELYHIAHIDKLSSIISHGLLSDSLVSQNQFGGTVIGLSHIKQRRLTELTLSCYPNLYVGQCVPFYFCPRSVMLYMINQGNSDLTYDGGQSNIIHLRFDMHECVQWAIANSRRWVFTSTNAGSRFFEDYNNLSDLILLDWNAIFSRYWSSCRDQKQAEFLIENSIPWSLVKEIGVCNQAMLTRVNTVLVGQSYRPHVRIMPEWYY
>MBU1052857.1	MTTPPAQPKIYHITHVDNLASIAAAGFIEADGRRIGMGGDQTSIGMTDIKRRRLFEIEAHCHPHTRVGEYVPFYFCPRSIMLFIIYKNNHPDMSYRGGQEPILHLQMDMLSSIRWANENNVRWAFTDRNAGGYLADFFNDLTDLEKIDWNAVMATDFRDMQIQEGKQAEFLIHDVCPWHLVEKVGVLNEKVLNQVNAILKNARHKPVVDIEKTWYF
>WP_094890771.1	MPVPAQPKIYHIVHIDNLASIVADGCLWSDKVMVGRGGPPANIGMPTIKAARLIMSVPCHDGTFVGEYVPFNFCPRSVMLSIIWYANHPNLTYRGGQEPIIHLEADLLSTVAWAEKNNRRWAFSLANARAAYTQFRTGADRFGDINWNAVATSNFKAPDVKEAKQAEFLVEESFPWHLVDRIGVHSQEMATRASAATQSAAHKPPIEVKRGWYY
>WP_180079065.1	MTVPLNPYLYHIAHIDKLSSIISHGLLSDSIVSQNQFGGTVIGLSHIKQRRLTELTLSCYPNLYVGECVPFYFCPRSVMLYMINQGNSDLTYDGGQSDIIHLRFDMHECVQWAIANRRRWVFTSTNAGSRFFEDYNNLSDLSLLDWNAISSRYWSSCRDQKQAEFLIENSISWNLVKEIGVYNQAMLNRVNVLLVGQTHRPHVRIQQDWYY
>PTX96351.1	MPAPRQPKIYHILHVDRLASVLACGELLSDAQVIANRLPGTMIGMSSIKRRRLEHNFLESHPGLKVGECVPFYFCPRSVMLYLIYQGNHEELTYRGGQGKIIHLECDLYEAVNWARQFNRRWAFTLSNAGSFYFEDRANLSCLDEVNWTAVAANRWSGPGVDTSIKEGKQAEFLMEGSFPWQLVERVGVPSLALYHHVSGLLSENSHRPRLEILNEWYY
>PKM09133.1	MPVPAQPKIYYIIHADRLASVVADGFLWCDAIMGRRESVGTTIGMSAIKQRRLQSPLSSRPGLKVGDCVPFYFCPRSIMLYLIYQANHQDLAYRGGQGPILHLESDLHAAVAWAEQHDRRWAFTLSNAGANYFEDRSALAQLAEINWDAVNASKWSGSRVSSQVKEGKQAEFLVEERFPWELVERVGVSSPEQAQSLTDNLGSCGHRPRIEILRDWYY
>KZK14937.1	MNLVPAQPRIYHITHVDNLPSIIQAGGLWSDAKMMGQGGPAASIGFNHIKQRRLRLPVKCHPGDYVGDYVPFYFCPRSIMLYVIHCGNQPELTYREGQEPIVHLEADLREVVSWADSQGRRWAFSLSNAGAAYTEFRNRLDHLDEINWEAVAATDFRDPVVKDSKQAEFLVHEFFPWWLVRRVGVRSQKIYYRASQALASAQHRPLLCSAGYM
>WP_108827819.1	MTKVPEKIHIYHIVHIDRLPSIIEDGYLWSDAETRRRGSPGTTVGMQSIKDRRLTSQLSSHPGLAVGSCVPFYFCPRSVMLYLLHMGNHEEITYTGGQQDIVHLVADVPKAVKWAEQKDRRWAFTLSNAGSGYFEDRADLDQLDEINWDAVKATRWGGNGVDRDIKEGKQAEFLVEESFPWRRILGIGVYSQSQGEKVTRLISGLPHKPQVKIFRKWYY
>WP_180177403.1	MTVPLNPYLYHIAHIDKLSSIISHGLLSDSIVSQNQFGGTVIGQSHIKQRRLTELTLSCYPNLYVGECVPFYFCPRSVMLYMINQGNSDLTYDGGQSDIIHLRFDMHECVQWAIANRRRWVFTSTNAGSRFFEDYNNLSDLSLLDWNAISSRYWSSCRDQKQAEFLIENSISWNLVKEIGVYNQAMLNRVNVLLVGQTHRPHVRIQQDWYY
>MCA3562958.1	MAVPAQPKIYHIVHVDKLASIVTDGCLWSDAVMGQRQGGTVIGMSSIKLRRLGLPVSCHQGTNVGEYVPFYFCSRSIMLFVIHCANHPELDYRGGQQPIVHLEADLQQVVEWAEANGRRWAFSLSNAGAVYTQFRAGMDRLGDINWDAVAATDFRPADIKEAKQAEFLVQQSFPWHLVERIGVHSQGIVSRVYDAMHGAAHRPRIEIRREWYY
>PIV32714.1	MPVPAQPKIYHIIHADRLASVVADGCLWCDAIMGPRAAAGTTIGMSAIKQRRLQSLLNSRPGLKVGDCVPFYFCPRSIMLFLIHRGNHPDMPYHGGQGPILHLESDLHATVAWAEQHDRRWAFTLSNAGANYFEDRCEIAQLGEINWGAVHASKWAGTGVSSLVKEGKQAEFLVEQKFPWELVERIGVSAPRWAQSLADQLRSCAHQPRIEIMRDWYY
>MCC6948299.1	MSHSPEQPKIYHIVHIDNLPSIVSDGFLWPDSVMVERRSGAVIGNNEIKADRLHLPVSCHPGTTVGQFVPFYFCPRSVMLYVISKRNHPNVAYRDGQEPVIHLEADLKRAVEWANRRGRRWTFTDINAANRAADFFADLDDLTNLDWAAINTHNWKACRDHKMAEFLMQDQFPWELVERIGVFSEPIGAQVIRAFAEANHRPPVNVKRAWYY
>WP_245860768.1	MYHILHVDRLASVLADGGLWCDAEMQRRGGAGTTIGMSGIKQRRLALPVACHTGDHVGDYVPFYFCPRSIMLYIIAQRNHPDLSYRGGQEPIIHLQADVAATVAWADSQATRWAFSLSNAGAYYTEFRSRLDQLDQVNWLAVAARQWNDPDTKEGKQAEFLVHSFFPWHLVERIGVHTLGMAQQVVQILQTAEHQPPVAHKSAWYY
>WP_223299800.1	MPAQPRIYHITHVDNLPSIIQAGGLWSDAKMMGQGGPAASIGFNHIKQRRLRLPVKCHPGDYVGDYVPFYFCPRSIMLYVIHCGNQPELTYREGQEPIVHLEADLREVVSWADSQGRRWAFSLSNAGAAYTEFRNRLDHLDEINWEAVAATDFRDPVVKDSKQAEFLVHEFFPWWLVRRVGVRSQKIYYRASQALASAQHRPLLCSAGYM
>WP_211842452.1	MSGAVPAAPKIYHILHVDRLPSVLADECLFSDAVMQARPASGTTIGMGTIKQRRLRLAVPCHPGTCVGDYVPFYFCPRSVMLYVIAQANHPELAYRGGQGPILTLEADFHAAVAHAEAEGGRWAISLQNAGTRYASFRADCAALAELDWTAIMARDFRPPEVKEAKQAEFLFHGRFPWSLVERIGVQNPATRQRALDCLAGARHKPAVCLTPEWYF
>WP_269039805.1	MAVLSARPKIYHITHVENLAGILDAGVLWSDAAMIQRGGPSATIGISKIKQRRLELTIPCHAPCTVGEFVPFYFCPRSVMLYVISKRYHPELAYRGGQEPIVHLEADVHEVVAWARRARRPWAFSRSNAGARYASFSADLSQLGELDWDAVHERNFQDPAVKEAKQAEFLVHDSFPWTLIERIGVHDKAIYHKCATLLASAGHKPRLELQPGWYY
>NKB53199.1	MTKTPEKVWIYHIVHKDRLQSIMDDGFLWSDAETRARASAGTTVGMMEIKDRRLATSLSSHPDLTVGACVPFYFCPRSIMLFLLHRENHPEVTYRGGQEPIVHLVSELPTTVAWAEENELRWAFTLSNAGSSYFEDRSDLGALDEIDWNSVAATKWSGNGVSRQVKEGKQAEFLVERCFPWTLVQGIGVRSEAVGRDVTRMMSGRAHRPTVKALPTWYY
>TFH46446.1	MTTSPSKPKIYHITHVDNLTSIVASGCIEADGRRVGQGGGQTSIGMTEIKRRRLYEIEISCHPGTMVGEYVPFYFCPRSIMLYILYRGNHPDMTYHAGQNPVLHLQVDMQAAINWADKHGVRWAFSDRNAGSYYTDFYNNLNDLDKIDWNAVNETDFRNPLIKEGKQAEFLIHEACAWHLVEKIGVFNQKIFNQVNGIISNALHKPVVNIERRWYY
>WP_251728029.1	MPVPANPKIYHIVHVDNLASIVADGCVWPDSVMAKRADTAVIGNSEIKTDRLHLPVECHAGTCVGDYVPFYFCPRSVMLYVISKRNHPNVAYKDGQDSVVHLMADMREVVEWAEENRRRWAFTDINAANRAADFYGDLAMLDQLNWDAISAQSWVSCRDHKMAEFLMHKSFPWELVKGIGVHSERVGAQVVATMGKAAHRPKVRVKPDWYY
>WP_127144667.1	MPTPDRPRIYHIVHVDNLASIVGDGCLWPDAVMVKRQGAAVIGNNEIKADRLVLPVQCNPGTCVGDYVPFYLCPRSVMLYVISRRNHPNVAYKDGQGPVVHLVADMREVVDWAAANNRRWAFTDINAANRAADFYNDLSKLDQVNWDAINARNWVSCRDHKMAEFLMHESFPWELVRGIGVHSEQVGARAMAAFGKSKHRPQVKVKREWYY
>OQX18437.1	MTPPPAQPKIYHITHIDNLPSVLATGYLESDGRRLRQGSSQTVVGITDIKRRRLFENDVPCHPGTKVGDFVPFYFCPRSIMLYILHMGNHQDLNYSGGQRPIVHIQIDLEGAIQWADANGVRWAFSDRNAGTRFTSFYNRRQDLAEVNWNAVRSTDFRDLEIKEGKQAEFLIHDTCPWQLVEKVGVIDVDARNQLQTILQQTSHKPIVAVERGWYY
>WP_152018343.1	MYNLKIYHIVHIDKLQSIINSGGLLSDSEVIRQGLNGTTIGMNSIKQRRLNELTLSTYPDLFVGQCVPFYFCPRSVMLYMMSVNSCNMEYQGGQDNIIHLEADLMNSIAWANSNGRRWVFTSSNAGSRYFQDTNNIANLSQLNWNAINARYWNDVVEEKQAEFLCEHSFEWSLIHRIGVSNQTVYQQVLNIINSSYHKPYVEVKNDWYY
>WP_140542825.1	MAKPPTNPKIYHIVNVDRLASITKSGGLLSDSEIIKLKLPGTTIGMGSIKARRLELPVKCYSNATVGDFVPFYFCPRSVMLYVIHKANNPELTYKGGQGPIVHLQCDLNKVIAALDRAKRSWAFSGSNAGAVYSSFWNDPSKLSQLDWSHIGAKYWQEPEVRDAKQAEFLVYKKFPWHLVDRIGVQNLATFNAVTNAIAQAAHKPTVAIETNWYY
>MCK4814695.1	MSAPKRLKIYHILHYDKLPLVLKDGFLYSDKIITSNASSGTTIGMSSIKRRRLKECELSSHPGLFVGQCVPFYFCPRSVMLYLIHKRNPELKYKGGQSPIVHLVADLENTIAWANQKNKKWAFTSSNAGSFYFEDFHDLSQLNEINWDAVQANYWSSCREEKQAEFLIEDFFPWNLVEQIGVISTEYDRIVNKKLDTASHKPKIKVRHEWYY
>WP_216840195.1	MTAAPPAKPKIYHILHVDRLASVVANKRLYSDAAIRARAGAGTVIGMQGIKDRRLTLPVTCHPKTYVGDYVPFYFCPRSIMLYLLYMGNAPGLDYRGGQVPIVTLEADLHTVVERADKVGRRWAFSLGNAGANYQSFRKDLSQLSDINWTAVQATDFRSSDVKEGKQAEFLVHERFPWSLVERIGVRTIDMQKRVREILDGADHMPPVQVRTDWYY
>WP_050534811.1	MPIPERPKIYHILHQDRLSAVIAEGLLSDEQISARDGAGTMIGMSSIKQRRLNELQLDSHPDLYVGQCVPFYFCPRSVMLYLIYRGNHQELTYRGGQGPILHLEVDLYTAIAWAEQQEQRWAFTLSNAGSYYFEDRCQQEQLGELNWEAINMHQWSGGNGVKEAKQAEFLIENHFPWHLVERIGVHSPLTYGHVVNMLPVAGHRPSIEVQSQWYY
>WP_196364049.1	MTVPLQPKIYHIVHVDRLASILDANGLLCDAQIIAQNAVGTTIGMNTIKQRRLNELTLDSHPGLHVGQCVPFYFCPRSIMLYVIYRADSDELAYKGGQGPIIHLQADLHATVQWAQQQGHRWAFTLSNAGSYFFEDRNDLALLHELNWPAINATQWQSCKDGKQAEFLIEHSF
>NQW24567.1	MPPVPNNPKIFHITHLNNLPGMVRDGGLWSDAKRIESEIECEVVGMSTIKQRRLTLPVRTAPTTFVGDYVPFYLCERSIMLYILYRGNHPELTYKGGQGPMVHLMADLQATAEWAKDEQQLWSFTDGNASARYTNFYDDLDDLDEVNWEAVTNRDFRDSVVQEGKQAEFLVHEFFPWHLIEKIAVINSTYAGKVHDAINGAEDIPAVSVERSWYY
>NQT53884.1	MGIEDDDWHSFGAHLGVTPVPANPKVYHITHVRNLAGIVREGVLWSDAKRIELGLDSHLVGMSSIKERRLEHLTVTCHRGTKVGEYVPFYFCPRSIMLYILRMRNHPELSYRGGQGPIVHLQADLRATVAWAEANGRRWVFSDRNAGAGYALFFSDLDDLDKVNWQAIEAGDFRDASVKEGKQAEFLLHECFPWELVEEVGVLGSDVLGQVRDVLSGAEHRPLAKCEPLWYY
>NCQ35707.1	MSTPPARPKLYHITHVDNLQRIAATGAILCDAAILARGGPAQAIGMSAIKRRRVQELDVHCHPGTKVGDYVPFYFCPRSVMLFVIHCANKTELTYRGGQEPIVHLEADLHAVVAWANQTGVRWAFSLSNAGAYYTEFRSRVEDLDQLGWAAIAATDFRPPEVKERKQAEFLVHGRVPFTLVERIGVSSAAVQTKANRALAGHVHRPGIEVVPSWYF
>MBK8015058.1	MSPPPATPCVYHITHVNNLPAIIANGGLISDAAIIARGGPAATIGMGTIKQRRLSLPVSCHPGLNVGDCVPFYFCPRSIMLYVIHCANHPELSYLGGQESIVHLEADLGAVVAWANLQKRRWAFSLSNAGASYTQFRKSLNDLHHVDWDAVASHNFSNGSYTPSGHQVKEGKQAEFLLHSDFPWVLFERIGVASRAIAIQAQEAIANAAHKPQISVQPSWYF
>WP_218948614.1	MDDLMTVPLNPYLYHIAHIDKLSSIISHGLLSDSIVSQNQFGGTVIGLSHIKQRRLTELTLSCYPNLYVGECVPFYFCPRSVMLYMINQGNSDLTYNGGQSDIIHLRFDMHECVQWAIANRRRWVFTSTNAGSRFFEDYNNLSDLSLLDWNAISSRYWSSCRDQKQAEFLIENSISWNLVKEIGVDNQAMLNRVNVLLVGQTHRPHVRIQQDWYY
>MCE2465430.1	MLVPTEPKIYHILHVDRLASVVEDGHLWSDAEARRREIGGTTIGMNSIKQARLTKGLNSRPGLRVGDCVPFYFCPRSVMLYVIHQANNPELDYKGGQSPIIHLQADLRQAVGWANSNSQRWAFTSSNAGSYYFDDYSDLTRLDKVNWDAVQANWWSGPGIDPSLKEGKQAEFLMEHSFPWELVSLVGVRSSYIRGKVLETVASVKARPDVEIKPAWYY
>WP_089604390.1	MTIPLNPDLYHIVHIDKLSSIISNGLLSDSLVSQKQFGGTVIGLNHIKQRRLVDLTFSCYPDLHVGECVPFYFCPRSVMLYMIHQGSSQLAYNDGQSQIIHLRFEMDECIQWAVRSLKRWVFTSTNAGSRFFEDFNNLNDLNKLDWEAILSRYWSSCREYKQAEFLIENLVPWCLVKEIGVKNQVVFNQVTTLLVGQSHRPHVRIQPDWYY
>MBY0374673.1	MAGFTTSSPRLPVPANPKIYHIVHVDNLASIVADGCLWSDSVMVNRAGAAVIGNREIKADRLRLPVDCHAGTCVGDYVPFYLCPRSVMLYVISKRNHPNVAYKDGQGPVVHLVADMHEVIEWAGANKRRWAYTDINAANRAADFYNDLANLAKLNWDAIGTMQWASCRDHKMAEFLMHENFPWELVSGIGVYSGTIGTRAIAAFGKSAHRPWVKVKQEWYY
>MBX3158539.1	MYQIFHITHVDNLPSIVRDGGLCSDAAMIAREARVASIGMSSIKQRRLALPVRCHPGDLVGECVPFYFCPRSIMLFLIHRANHPDLGYRGGQEPIVHLELDLRAVAAWADANRRRWSFTLSNAGAAYAEFRGRLDQLGDLNWVAIRSTDFTSPATKEGKQAEFLVHEFVPWDLVVRIGVYSQAIAERVVAAITSAAHRPRVDVLRGWYY
>WP_256462173.1	MPHAPKIFHIVHVDRLASIVSDGYLWCDARMTKRNGMGTVIGMPTIKRRRLTELTLRSHPGLRVGQCVPFYFCAKSVMLYLLHRANQPNLIYRGGQEPILHLQADLELAVKWADSNKKRWAFTLSNAGAAYFEDRAHLSALSELDWKSIATNFWGGPRVDRSVKERKQAEFLVEECFPWALVQRIVVQNRRTYGLVVSVLDRTAHRPKVDIKPDWYY
>VFK66480.1	MNQSVMVSIQPKIYHIVHVDRLPSIIADRYLWSDAEIIRLARPGTAIGMNGIKQRRLDELLNSYPDLHVGACVPFYFCPRSVMLYLIHRANHPELSYRGGQNPIVHLGFYLHRAVAWAEANQRRWAFTLSNAGSYFFEDRCDLAQLNEIDWSAVQTNRWSGSGVPSSVKEGKQAEFLVETSFPWDLVEYIGVSTKETYRQVAHALTASVHKPQLGIRTDWYY
>CAA6814378.1	MQPTNPKIYHIVHIDKLQSIVDNCGLLSHSEVIGLALGGTTIGMDSIKQRRLNKLTFSTYPDLFVGHCVPFYFCPRSVMLYTIDMNNKDIRYQGGQDNIIHLEADLMQSIHWANTNSKRWAFTYSNAGSYYFEDTNDLKNLTNLDWNAINAINWKGMKENKQAEFLCENNFSWNLVERIGVSNQTVYQQVLNIIQSSYHKPFVEIKNDWYY
>WP_172349410.1	MPIPAQPKIYHIVHVDNLASIVKDGFLWPDAVMVKRQGAAVIGNNEIKMDRLHLPVDCHPGTCVGDYVPFYLCPRSVMLYVISKRNNPNVPYRDGQGPVVHLMADMREVVEWASRIERKWAFTDINAANRAADFYDDLARLDQLNWDAITTRQWMSCRDHKMAEFLMHEGFPWKLIRGIGVQSEKIGARAMAAFGANTHRPPVRVKREWYY
>WP_260935717.1	MHNLKIYHIVHIDKLQSIINSGGLLSDSEVIRQGLNGTTIGMNSIKQRRLNELTLSTYPDLFVGQCVPFYFCPRSVMLYMMSVNSCNMEYQGGQDNIIHLEADFMNSIYWANSNGKRWVFTSSNAGSRYFQDTNNIANLSQLNWNAINARYWNDVVEEKQAEFLCEHSFEWSLIHRIGVSNQTVYQQVLNIINSSYHKPYVEVKNDWYY
>MCL2852410.1	MNVDIPKEIKIYHIVHISRLPSIIADGYLFSDSEIAAKPATGETIGMGAIKKRRLEELTISSHPGLYVGECVPFYFCHRSIMLYILHRANHADIDYRGGQEPIVHLVSDLHKAVEWADKNQLRWAFTDSNAGSRYFNDYSSLQDLDKIDWTAVHASQWSESHIREKKQAEFLIERHFPWELVEEIGTFSSSQQHQVYEIIQGIQHQPQVKTKKEWYY
>MBA3548968.1	MFTPPAQPKIYHITHVDNLSGIIKAGGLLSHAAISASGDPHATIGMGTIKSRRLSLPVACHPACHVGDFVPFYFCPRSVMLYVISKSNAPELTYRGGQRSIVHFESDLSKVVAWAQAAGVLWAFSLSNAGAKYAAFHSSLTHLNEINWPAVAERDFRDPAIKEGKQAEFLFHGIFPWSLVERIGVHSQAVFSACTAAVAHAPHKPHIELKSDWYY
>MBC7974635.1	MCSRILHETSLVTAPPPRPKIFHITHVDNLRSIVADQELLSDVVMITRGGPPAGIGMSTIKQRRLALPVTCHPNDRVGDYVPFYFCPRSIMLFVIHCANNPELAYRSGQGPIVHLQADLHAVIAWARQNRRRWAFSLSNAGARYATFRANPVELDQLDWTAIASTDFRSPVLKEAKQAELLVHGSFPWFLVEDLGVISDVVRGQAEAAIAGSPHRPPVTVRPKWYY
>WP_147147581.1	MPQNPKIYHITHVDNLEGILRRGGLISDALMIQKGGPPQAVGMSKIKRRRLEEIEVACYPGTKVGEYVPFYYCPRSIMLYILYKGGHPDIDFTEGQEPIIHLEADLYRAIEWAERKGAKWALSFGNAGAYAVEFGCNPGDFKRLDWDAIAATDFRGVDVKERKQAEFLVYEFFPFELIRRIGVYSEEIRRKVVQTLLQHGQAICLDVRVMKGWYY
>WP_243919339.1	MPPLANPKIYHIVHVDKLASITADGFLYSDAMLAQKPAAGTVIGMNKIKVRRMNELTLTSHPDLFVGECVPFYFCPRSVMLYLIHRRSAELSYQGGQVPIVHLVADLDAVVAWANAKCRRWAFTLSNAGSYYFEDRCDLAQLDEINWSSVRTNQWAGSPTKEQKQAEFLIERRFPWHLVERIGVINEATGKRAALAIAKAEHRPAIQICRKWYY
>WP_093362792.1	MPTPDRPRIYHIVHVDNLASIVGDGCLWPDSVMVKRQGAAVIGNNEIKADRLVLPVQCNPGTCVGDYVPFYLCPRSVMLYVISRRNHPNVAYKDGQGPVVHLVADMLEVVDWATANNRHWAFTDINAANRAADFYNDLSKLDQVNWDAINARNWVSCRDHKMAEFLMHESFPWELVRGIGVHSEQVGARAMAAFGTSQHRPQVKVKREWYY
>MCI1001867.1	MAAPERPKIYHIVHVDNLQSIISDGFLWPDAVMVKRQPPAAIGNGEIKADRLVLPVACHAGTCVGDYVPFYLCPRSVMLYVISRKNPRNVAYREGQGPIIHLVADLHEAVEWAEQNDKRWAFTDINAANRAADFFGDIEDLDQLNWDAIRSTQWRDCRDHKMAEFLMHDGFPWELVRGIAVHSEAIGARVMAAFGDAAHRPPVKVKADWYY
>WP_027285809.1	MTAAPPAKPKIYHILHVDRLASVVANKRLYSDAAIRARAGAGTVIGMQGIKDRRLTLPVTCHPKTYVGDYVPFYFCARSIMLYLLYMGNAPGLDYRGGQVPIVTLEADLHTVVERADKVGRRWAFSLGNAGANYQSFRKDLSQLSDINWTAVQATDFRSSDVKEGKQAEFLVHERFPWSLVERIGVRTIDMQKRVREILDGADHMPPVQVRTDWYY
>WP_127562622.1	MSTVPGNVRIYHIVHLDRLPSIIADGYLWSDAETRRRGSPGTTVGMQGIKDRRLVSRLTSYPDLAVGACVPFYFCPRSVMLYLLHKGNHEGVTYRGGQQQIVHLVADVPKAVNWAHGENLRWAFTLSNAGSGYFEDRSDLASLSEVNWEAVTATQWSGNGISRDIKEGKQAEFLVEDRFPWHLILGIGVFSQVQGEHVTRLVSGLPHKPQIKVLRNWYY
>MCL4673365.1	MVPAPSHPKIYHILHIDRLPSVIASGGLLPDVQMNGRNGQGTVIGMHDLKAHRLTRPVVGHDGLAVGGCVPFYFCSRSMMLYVIHRANHASLAYRGGQRPIVHLEADMRAVVEWANGQGKRWAFTLGNASANYAEFRISLAQLRDVNWQAVLGTDFSTPANKDAKQAEFLLEGGFPWELVERIGVIDNLVAAQVADAIHGAAHRPQVEIRRGWYY
>WP_158044051.1	MPIPDRPKIYHIVHVDNLASIVADGCLWPDSVMVKRQGAAVIGNSEIKADRLRLPVDCHAGTCVGDYVPFYLCPRSVMLYVISRRNHHNVAYKDGQGPVVHLVADMQEVVAWATASERRWAFTDINAASRAADFYNELANLDQLNWKAIAARNWASCRDHKMAEFLMHESFPWELVRGVAVYSEQIGARAIAAFGKAEHRPQVKVKKDWYY
>WP_137113281.1	MPIPDRPRIYHIVHVDNLASIVADGCLWPDAVMVKRQGAAVIGNNEIKADRLVLPVECHAGTCVGDYVPFYLCPRSVMLYVISRRNHPNVTYRDGQGPVVHLVADMREVVDWATANNRRWAFTDINAANRAADFYNDLSKLDQVNWDAINARNWVSCRDHKMAEFLMHESFPWELVRGIGVHSEQVGARAMAAFGNSQHRPQVKVKRKWYY
>WP_027282023.1	MTAVPPAKPKIYHILHVDRLASVVANKRLYSDAAIRARAGAGTVIGMQGIKDRRLTLPVTCHPKTYVGDYVPFYFCARSIMLYLLYMGNAPGLDYRGGQVPIVTLEADLHTVVERADKVGRRWAFSLGNAGANYQSFRKDLSQLSDINWTAVQATDFRSSDVKEGKQAEFLVHERFPWSLVERIGVRTIDMQKRVREILDGADHMPPVQVRTDWYY
>OIP44017.1	MTPPPAQPKIYHITHIENLPSIVAGGCIESDGRRFRQGGGHTSIGMTEIKRRRLFENDVPCHTGTKVGDYVPFYFCPKSIMLFIIYKDNHPDMAYHGGQRPIIHLQLDLETAIRWADTNGVLWSFSDRNAGTRFTSFYKSREDLDKIEWEAVRETDFREPQVKEGKQAEFLIHDVCPWHLVEKVGVLDEEMRVEVNNLLQQVQHKPIVSVERAWYY
>MYB35675.1	MSQPPKRIRIYHIVHIDRLASIMAHGFLWSDAEAGNRSCSGTSIGMKSIKERRLETCLSSHSGLSVGQCVPFYYCPRSIMLYVLHKKNQEGVTYMGGQRPIVHLVSDMHATTEWADRNGLRWAFTLSNAGSSYFEDRADYASLEEIDWQAVKADKWSGANVGYQVKEGKQAEFLVEKQFPWNLVQKIGVCTQGMGEEVMRLLSGQKHRPAVEVVPEWYY
>WP_229644274.1	MALLTMPVPAHPKIYHIVHVDNLPSIVTDGSLWPDVVMAQRQGMAVIGNNEIKADRLSLPVSCHLGTRVGEYVPFYFCPRSVMLYVIHKKNHPNVAYREGQGPVVHLMADLHEAIEWAAHARRKWAFTDINAANRAADFYDDVGHLGELDWSAIGARQWPSCRDHKMAEFLMHQGFPWELVRGIGVHSENVGRRAMAAFGEALHRPPIKVKPEWYY
>GAL06105.1	MCDAQIIVQNAAGTTIGMNTIKQRRLTELTLDSHPDLYVGQCVPFYFCPRSIMLYVIHRADSDELAYKGGQGPIIHLQADLNATVQWAQQQGYRWAFTLSNAGSYYFEDRSDLAQLHELDWPAIYARQWQGCKEGKQAEFLIEQSFPWHLVEAIVVQSPNIHQQVVNTLQMAAHRPPVTINPNWYY
>MCD4671614.1	MTTPPVRPKIYHITHVDNLASIVAADYIEADGRRVGQGGDQTSIGMTEIKRRRLYEIAVSCHPDTMVGEYVPFYFCPRSIMLYILYMRNHPDLTHYRDGQGPVLHLQVDMEAAINWADQHGVRWAFSDRNAGTRYVDFHSSPKELDMIDWEAVNETDFRDPLVKEGKQAEFLIHDTCPWHLVEKIGVLNERMRHQVNSILQNVQHKPVVAIERTWYY
>WP_201077645.1	MPIPDRPKIYHIVHVDNLASIVADGCLWPDSVMVKRQRAAVIGNSEIKADRLHLPVDCHAGTYVGDYVPFYLCPRSVMLYVISKRNHPNVTYKDGQEPVVHLVADMQEVVAWAAVKERRWAFTDINAASRAADFYNDLADLDRLNWAAIAARNWASCRDHKMAEFLMHENFPWELVRGVAVYSERTGTRAIAALGKTEHRPKVKVKKDWYY
>MBN2576412.1	MTAPPARPKLYHITHVDNLAAIAKEGVLVSDAAMIARGGPSQAIGMSEIKRRRIEELEVSCHPGTKVGDYVPFYFCPRSVMLYVIHCANHPDLTYRGGQGPIVHLEADLHAVIAWARANGRRWAFSLSNAGAYYAELRCRPEDLDQLDWNAISATDFRSAQVKEGKQAELLVHESFPFALVERVGVCSPAIRASALTAVGMASQPAIEVCPAWYF
>WP_025426957.1	MALLPNSPKIYHIVNVDKLPSIISDGRLFCDSTMAQRAPAGTTIGMGSIKQRRLALPVKCYSGAVVGDFVPFYYCPRSVMLYVIHRASNPELGYKGGQDPIVHLEADLNTVLAWAANVNNSWAASDSNAGAAYAQFSNSPAHFSTLNWGYIAATSWSQADIKEAKQAEFLMYRSFPWHLVERVGTKTLATYNLVSNALALATHKPPVQIITNWYY
>MCC6236149.1	MRAHLGRPVRKNVRSARIVGLFALETTVSQPPAAPKVYHITHVDNVVGILGDGVLLPDSTMVARGGPAAAIGMSTIKARRLRLPVECHPGTCVGEYVPFNFCPRSVMLYVISAANHAELAYRGGQGPIVHLEADLGDVLAWAREHQQRWAFSTSNAGAHYADFFVDPGELNKIDWVAVANNDFRSAQVKEGKQAEFLLHGSFPWELVSRIGVKSNDIHERVRVALEGAARAPIVEVRPEWYF
>WP_131358962.1	MQPSDTKIYHIVHVDKLSSVLADGHLWCDAEVERRASPGTGIGMAEIKLRRRWMPLDSRAGLHVGECVPFYFCPRSVMLFMLHKGNHPQLSYHGGQGPIVHLEVDLQKAVAWAEHEALRWAFTLTNAGSVYFEDRSDLRQLVEIDWDAVNARNWRDRKEGKQAEFLLEQRCPFELVERVGVHSPDIHGKVQEALGGYGYDPLVEVRRDW
>MCC7369721.1	MAEQGARVPDRPKIYHITHVNNLERIVAAGVLWSDAERISQGMDCEVVGMSSIKARRLERLEVGCHPGTKVGEYVPFYFCPRSMMLYILHMGNHPELTYRGGQGPLVHLEADLHRVVAWADAAARRWAFSDGNAGAFYTRFYKDVRQLDQVNWQAVAAHNWQPPEIKEGKQAEFLMYELFPWRLVERIGVQNRTTATKALDAISAANHRPLVSVEVPWYY
>MBF6639752.1	MPMPSRPKIYHILHVDRLSSVVQQGLLCDAEISTRANQGPMIGMSNIKQRRLEELSLSSHPNLFVGQCVPFYFCPRSVMLYLIYRRNSELSYTGGQQPIIHLQLDLYDTIRWAQQQGRRWSFTLSNAGSNYFEDRCNLNQLNEINWSAVQSIQWGGDGGIKEAKQAEFLLERDVPWLLIEKVGVFSNTEHQQVADILRGLAHRPDIEIQRSWYY
>MCK6508765.1	MPTVNNMIPKDLKIYHIVHLDRLVSIISEGCLWSDAAGQAKNLGGTMIGMSHIKQRRMTNSISSHQGLTVGQCVPFYFCPRSIMLYIISQQSHENISYRGGQQPIIHLQADLNRVICWAQQNNKRWAFTDSNAGSFYFNDYCTLGDLKRIDWNAVNAYSWSRCKEQKQAEFLLEEQFPWTLIEAVGVYSQTQDQQVRARLNSAGHRPPISIQRDWYH
>WP_203197084.1	MPVPAHPKIYHIVHVDNLPSIVTDGSLWPDVVMAQRQGMAVIGNNEIKADRLSLPVSCHLGTRVGEYVPFYFCPRSVMLYVIHKKNHPNVAYREGQGPVVHLMADLHEAIEWAAHARRKWAFTDINAANRAADFYDDVGHLGELDWSAIGARQWPSCRDHKMAEFLMHQGFPWELVRGIGVHSENVGRRAMAAFGEALHRPPIKVKPEWYY
>GIW72677.1	MSMPPPSPKIYHITHVDNLAAIVADGALLSDAAMVRRGGPPRGIGLSGIKRRRIKEIEVRCHPGTRVGDYVPFYFCPRSIMLFVIHCANHPELTYRDGQDPIVHLEADLHQVIQWADGAGVRWAFSLSNAGAYHVEFRTGVHRLGELNWPAIAATDFRDRDVKEGKQAEFLVHGRFPWHLVRRIGVRTDATAERPRAAAAGAAHTPLVEVKRNWYF
>MPZ20584.1	MSGPPADPKIYHIIHVDRLASVVSDGRLWCDEVMAEREAQGTMIGMTDIKARRLLNRLGSRPGLRVGQCVPFYFCPRAVMLFLIHRANHPNLAYRGGQGPILHFEADLHTAVEWAEGNGKRWAFTLSNAGAAYFEDRCEIARLVEVNWPAVHASSWSGPGVDPFVKDGKQAEFLIENSFPWKLVSRIGVRTPAVKARVGQVLRDAAHRPMVEVRADWYY
>WP_100953113.1	MTQLPVQPKIYHIVDVDRLPSIIAHGRLLCDSEMVKLQLPGTTIGMGSIKTRRLRLPVTCYANAFVGDFVPFYFCPRSVMLYVIHCANNPELTYKGGQGPIVHLEADLHTVLQWANANNHSWAFSGSNAGAQYAQFWKDAVHLDQLNWQHIAATQWAQADIKEAKQAEFLMYNHFPWHLVERIGTHSLAVFNAVTTSLAQASHKPAVQITPAWYY
>OJY78482.1	MSGAVPEHPKIYHILHIDRLPSVLAEGRLYSDSEVRRRGMTGTTVGMRKLKDDRLSLPVACHPGTHVGDYVPFYFCSRSVMLYLLHRSNHQDLAYRGGQEPIVTLEADLRAVVARADAAGRPWAFSLGNASALYQEFRADLACLHKIRWDHVAATDWRSPDVKEGKQAEFLVHQRFPWSLINRIGVQTVAMRARVAKLLATAVHKPPVHVRQEWYY
>NMD42240.1	MAGFPDTPYIYHITDVSNLSSIIEDGGLWSDAEMVKQSKPVLSVGMNPIKQRRFRLPVKCYPHDRVADYVPFYFCPRSIMLFIIHCSNHPDLVYRGGQGQIIHLEADFCKVINWANSSRNRWAFTHANASAYLTEFHNRLDDLGEIDWEAVAARDFRARRVREGKQAEFLVYQFFPWHLIQRIGVSSEPVQEQVAGALAGASHRPKVQILHRWYYQGGSSDDQLHQR
>MCC6643084.1	MAAAPAQPKIYHITHVDNLPSIIADAAIASDSAMIARGGPTAAIGMSSIKRRRVEELEVDCHPGTRVGDYVPFYFCPRSIMLYVIHRANHAELAYRGGQDPIVHLEADLHSTVAWADAERRRWAFSLSNAGARYAPFRADLADLDQVDWNAVAATDFRSRQIKEGKQAEFLVYESFPWTHVTRVGVRNAAVQTRVQMTLGAASHRPTVAVLSDWYY
>WP_198302751.1	MLCDAQIIAQSAIGTTIGMNTIKQRRLTELTLSSYPDLFVGQCVPFYFCPRSIMLYVIHRADSDELAYKGGQEPIIHLQADLNASVQWAQQQNHRWAFTLSNAGSRFFEDRNDLAQLNELDWQAIAATQWQNCKEGKQAEFLMERSFPWHLIEAIVVKSPAIYQQVANILRTAAFKPTLTINSNWYY
>WP_231889390.1	MRLLRCSAFPEFCARIGKGQVRRDDDMPQPPASPKIYHIVHVDRLTSIIQDGVIWSDAEVQRRRCAGTTIGMGHIKRRRLEENRLNSHPELTVGQCTPFYFCPRSVMLYAIYRQIQGLSYTGGQEPIIHLEADLRATVQWAEANRRRWAFTDLNAGSTYFNDWCDLDCLDQIRWDVINARYWSAEREWKQAEFLIENSFPWSLVSRIGVRSRAVARQVANALPSSLAPQGANMLSEFEPAVHHRPKIEICADWYY
>MCE2918627.1	MTTPPPQSPKIYHILPVDRLPSILTHGRLYSDAEVRKRGLGGTTVGMQKLKDDRLTLPVPCHPGTMVGDYVPFYFCSRSVMLFLLHKGNHENLDYRGGQEPIITLECDLNTVVAEADKASRRWAFSLGNAAAAYQEFRADLAHLHEIRWDYVAAWKWSGHGVSPDVKEGKQAEFLVHERFPWRLVSAIGVLNVAMQKKVAELMQSADHLPPVHVRTDWYY
>WP_118778783.1	MMPIKIYHIVHVNRLSSILDDKGLLSDAVISQRANNGSMIGLGNIKQRRLHELTLKSYPDLHVGDCVPFYFCPRSVMLYLIHRRHPELAYQGGQEPIIHLQADFNQVIAWANSQNPSIRWAFTSSNAGSYYFEDFNNVNDLNQIDWQAVHASNWQGQKEGKQAEFLLEHQFPWHLIEHIGVHSKYYAHEVMNVIQGQQHRPLVTIEPTWYY
>HAK96888.1	MTTPPDHPKIYHMTHVGNLAGIIADGHLASESAVSRRGVPVRRIGIAKIKRRRVEELPIHCHTGTNVADYVPFYFCPRSVMLYVIHCNNNPDLTYHGGQGPIVHLQADLHAAIEWAERHDRRWAFSLSNAGAFYCEFRSRTDQLDQLDWPSIAASDFRPVIVKEHKQAEFLMHESFPFDLVERIGVQSDAIRTRAEAALAGGRHRPPVEIHREWYF
>NMW19416.1	IYHIVHVDRLPSIVAEGSLLSDAEIGRRTSGGTTIGMSSIKQRQLNELCLERYPDLHVGECVPFYFSPRSVMFYLIHMGNHEGLDYQGGQGNIIHLVADLKQAVSWAETQGRRWAFTLSNAGAYYVESRYDLAHLHEIDWAAVNAQNWKRCKEGKQAEFLVEQQFPPELVSRIGVHSQRVHRQVLEILQGIGQNPIVELRPE
>WP_121769467.1	MSPPPAAPRIYHITHVDNLPAIVVNGGLISDAAMIARGGPKTAIGMGTIKQRRLSLPVSCHPGLNVGDCVPFYFCPRSIMLFVIHCANNPELVYRGGQGPIVHLEADLGGVVAWANQQQRRWAFSLSNAGAGYAQFRDSLTKLGDIDWHAVASPNFSNGSYTPSGLPVKEGKQAEFLLHNDFPWGLVQRIGVASQAISIKAQAAIANAAHTPQISIQPSWYF
>MBI5947970.1	MSQPPPRPKVYHITSVENLAAIVAEGRLVCDASIVARGGPAVAIGMSAIKDRRLTLPVGCHPGDHVGDYVPFYFCPRSVMLYLIHMANHPNLAFKGGQGSIVHLEADLHDSVAWANQSGRRWAFSLSNAGAQYTQFRSNINQLAEIDWVSVRATDWRAAEVKEAKQAEFLVQAEFPWMLVQRVGVLTPGVQAQALAALGSPSQRPPVEVLPRWYY
>WP_257556045.1	MQVMVTPANPKIYHIAHVDRLASIAQHGLFSDAALREAQGLGTVIGMGTIKDRRLQLPVACHPGTAVGDYVPFYFCSRSIMLYVIHCASHPELSYRGGQGPIVHLESDMHEVIAWANGAGIRWAFTSANAGAYYTPFFSQVGDLDRLNWEGIADSDFRSPDVKEAKQSEFLVHHSFPWQLVRRIGVRDLAVANQVHGVTAALQHRPPIEIQPGWYY
>MCA4919939.1	MTTPPPQSPKIYHILPVDRLSSVLAQGRLYSDAEVRKRGLGGTTVGMQKLKDDRLALPVPCHPGTMVGDYVPFYFCSRSVMLFLLHKGNHENLDYRGGQEPIITLECDLNTVVSEADKAGRRWAFSLGNAAAAYQEFRADLAHLHEIRWDYVAARKWSSHGVSPDVKEGKQAEFLVHERFPWRLVSAIGVLSVAMQKKVAELMQSADHRPSVHVRTEWYY
>MCG3127351.1	MTSVPSHPKIYHITHLRNVAQIVEAGKLWSDAKRIELGLNCDVVGMSHIKRRRLEEIEVDCHAGTHVGDYVPFYFCPRSIMLYILHMGNHPDLNYTEGQQPIVHFRADLNAVVEWAEAKGRRWAFSDRNAGTYIAQFYKRLEQLSEVNWAAVATNDFRDMVIKEGKQAEFLVHQSFPWRFVERVGVCDERIATTIREAIADADHRPNVAVEPSWYY
>WP_172812479.1	MSPPPATPRIYHITHVDNLPDIVANGGLISDAAMIARGGPKTAIGMSTIKQRRLSLPVSCHPGLNVGDCVPFYFCPRSIMLFVIHCANNPQLVYRGGQGPIVHLEADLHGVVTWATQQQRLWAFSLSNAGAGYAQFRDSLTKLGDIDWHAVASTNFSNGSYTPSGLLVKEGKQAEFLLHNDFPWGLVQRIGVASQAISIKAQAAIANAAHKPQLSIQPSWYF
>MCA3378474.1	MTTPPPQSPKIYHILHVDRLPSILAAGHLYSDTEVRRRDLAGTTIGIQKVKNDRMARPVPCHPDTTVSDYVPFYFCSRSVMLFLLYKANHENLDYRGGQEPIITLECDFNTVVAQADKAGHRWAFSLGNAAAAYQEFRANLAHLHEIRWDHVAARQWSGRGVSPDVQEGKQAEFLVHERFPWRLVSAIGVLNLAMQRRVASLLQSAPHRPPVHIRTDWYY
>WP_249296583.1	MWCDATMVRRPASGTTIGMSTIKQRRLNELRLTSHPALYVGDCVPFYFCPRSVMLYLIHRANHPELTYRGGQGPILHLEADLRATVAWANQQAVRWAFTLSNAGSRFFEDRCDLAQLNEVEWDAVAATNWQGCKDGKQAEFLVEQRFPWELVERIGVSSNSVYHQVVHALPAGGHRPRVEIRTDWYY
>WP_039088947.1	MMIPQSIKIYHIVHIDKLSLIIQSGGLLSDAQVQKHCLGGTVIGMSRIKQRRLEELRLKSHPSLHVGECVPFYFCPRSIMLFMIKCQNSGLDYQGGQDNIIHLQADFQQTIQWAYAQKRRWAFTTSNAGAYSFEDYCQTADLDKIDWQAVNAHQWQNCKHGKQAEFLLDQQLPWHLIEHIGVFSSDVYEQANDILNQQKPIHRPTLAIEADWYY
>MBN8993435.1	MTQPPTHPKIYHIVNVDRLPSIIAHGRLLCDSEIVKLQLPGTTIGMGSIKARRLQLPVTCYANAAVGDFVPFYFCPRSVMLYVIHCANNPELTYKGGQGSIVHLEADLHAVLQWANANNHSWAFSGSNAGAAYAQFWKDVAQLDQLNWQHIAATQWAQADIKEAKQAEFLMYNHFPWHLVERIGTHSLAVFNAVMNSLAQASHKPAVQIMPAWYY
>WP_171810737.1	MSPPPAAPRIYHITHVDNLPAIVANGGLISDAAMIAQGGPKTAIGMGTIKQRRLSLPVSCHPGLNVGDCVPFYFCPRSIMLFVIHCANNTQLVYRGGQGPIVHLEADLGGVVAWANQQQRRWAFSLSNAGAGYAQFRDSLTKLGDIDWHAVASTNFSNGSYTPSGLPVKEGKQAEFLLHNDFPWGLVQRIGVASQAIDIMAQAAIANAAHKPQISVQPSWYF
>MCO6426788.1	MLVPPNPKIYHNVHIDRLASIIAVGALLCDAKIAVQNAAGTTIGMNSIKQRRLQKTLTSYPNLHVGDCVPFYFCPRSIMLYLIHQANHPELAYRGGQGPILHLQADLHASVTWAQQQQRKWVFTLSNAGSYFFEDRCELAQLNELDWQAIQTTQWQSCKEGKQAEFLMEGSFPWHLVELIGVHS
>EHP83575.1	MPAPSNPKVYHITHLNNLPKIIGSGRLYSDAAIVRQVGAHAKVGMGKLKAARFERPVTCHGGTFVSDYVPFYFCPRSVMLYILSRGNHDEVEYKGGQDPILHLEADFYSVIDAADAKGVPWAVSLSNAASRYATFRTGPEALDELDWECIGATQWSRPDVREHKQAEFLVHRSFPWARVDRLGVRNATVHQQVRTHLLKAEHQPPVEVQPAWYY
>WP_117196389.1	MTPPPAAPKIYHIVNVDRLPSIIASGKLFCDSTIVNMNAAGTTIGMGTIKQRRFELPVKCYSNAVVADFVPFYFCPRSVMLYVIHCANSPELAYKGGQGPIIHLEADLHKVVSWANGAGQSWAFSGSNAGAAYSSFWNDVAQLNQLNWPHIAANQWAQADVKEAKQAEFLMYKFFPWHLVDRIATQNLATYNQVQNNLIPAAHKPQVGLIPAWYY
>MBK0024385.1	MTHPPLSPKIYHIVNIDRLTSIIASGQLFCDSTIVNMNAAGTTIGMGTIKQRRFTLPVKCYSNATVADFVPFYFCFRSVMLYVIHCANSPELSYKGGQGPIIHLEADLNKVVSWANGEGQSWAFSDSNAGAAYASFWNDLSQLNRLNWPHIAANQWSQADVKEAKQAEFLMYKTFPWHLIDKIATQNLATYNMVQNVLISAKHKPQVELIPAWYY
>MCH8824771.1	MTQTPDHPQIYHITPLRNLSQIVQAGLLWSDAKLIELNVDCDIVGMSHIKLRRLKEIEVNCHAGTHVGDYVPFYFCPRSIMLYILYMGNHPDLDYKEGQMPIVHLQADLCAVVEWAEHQQERWAFSDHNASTFYATFYSNLAQLDEVNWEAVAQNQWRAPTVKEGKQAEFLMYESFPWQLVEKIGVYNSQIEKQVRKVIAKADHQPIVSVESAWYY
>WP_133745785.1	MAMPQRPKIYHILHLDKLSSVVNEGLLSDEQISVRANAGTMIGMSSIKHRRLHELTLTSHPGLHVGQCVPFYFCPRSVMLYLIHMRNDQLMYSGGQEPILHLECDLYNVTSWADANRKRWAFTLSNAGSRYFEDRCRLAELDQLDWAAIQSNQWGGATGNKEAKQAEFLVEGAFPWSLVERIGVCSQLAYQKIAHAIPAGCHRPPIEVKSEWYY
>MBT3202062.1	MSNPPANPKIYHITHLDNLPAIVNTGEILSDARMLEMNHDCTVIGMSDIKRRRLEDIQVSCHPDTRVGEYVPFYFCPRSIMLYILYRANHPDLAYRGGQRPIIHLQADLYAVIQWAQDTGRLWAISDRNAGTYVAEFYNQRGNLNEIDWQAVASADFRSTEVREGKQAEFLIHELFPWKLVERIGVIDARAKDQAEEAIGPDIRKSLVNVEPEWYY
>MBZ2187185.1	MPRPESPKLYHIVHMDKLPFIASDGFLFSDAVMQDLAEERGTVVGMNTIKQRRLTSELECQPGLMVGACVPFYYCPRSVMLYLLHMGNHVDVTYKGGQRPIVHLVFDLQSVVAWAGTGGTRWAITLSNAGSSFFESRNELSGLDELNWDAIGNTDFRDRDVKEGKQAEFLVERQVPWTLVERIGVIDARTQGAVQRILTSCEHRPQVDIEQDWYY
>MXY79367.1	MTVPERPKIYHITHVENLPGIVSDGGLLSDARMADRGGPQVPIGLPHIKQSRRMRRVKCRPADRVGDHVPFNFCPRSVMLSVIWYANNPDLVYKLGQSMIVHLEADARTVIEWAEGSGGRWAISLQNARAGYSEFRCTASGLCELDWSAIRSTDFRQAEVKERKQAEFLVHHEFPWELVERIGVRTSAVRDRAADGIASASHQPRVSIQPGWYFPEEGTRR
>NLZ06018.1	MAKVPANPKIYHITHVRNLPQIVEAGVLWPDAKRIDMGLDCDVVGMSHVKRRRLLEIEVTCHAGTHVGDYVPFYFCPRSIMLYILYMGNHPEIDYKEGQEPIVHLQADLHSVIEWAEKQQRRWAFSDRNAGTYLARFFNQVDHLAEINWMAIASTDFRDMVVKEGKQAEFLVYESFPWRLVERVGVCNDRVADQVHRAIVQSHERPQVTVKREWYY
>OQZ02085.1	MNPQMAPKIYHITHYQNLEPIIKSGAIFSDSYCLKNSKDHTKIGMSEIKRRRLEEIEVKCHPGTRVGEYVPFYFCPRSIMLYLMYKRNHPDLKYAGGQEPVVHIQADLASVVEWAKKNMVQWAFSDRNAGTYYAEFYNDMRELDKINWEAVTASDFRHPLIKDGKQAEFLLYKSFPSDLIESIGVVNAKIQSVVKNMLQGNALVDKVQVRPDWYF
>WP_130755971.1	MTQPPVSPKIYHIVNVDRLPSIIASGSLYCDSEVIRLALPGTNIGMSDIKQSRLRRPVPCHAGTMVGNYVPFYFCPRSMMLYIISRANNPKLTYTGGQGPIVHLEADLHKVIAWANAEQRRWAFSDANGNAAYAQFWADTAQLHQLNWQHIASTDFRQQDVRDAKQAEFMIHHNFPWHLVDRIGVLSQAVFNQATNALNQAAHRPPIEIIRQWYY
>WP_154384873.1	MGKPPANPKIYHIVNVDRLPSIINTGCLLSDAEIVKLKLPGTTIGMGTIKARRLTLPVTCYAGATVGEFVPFYFCPRSVMLYVIHRAESPELTYKGGQDPIIHLQCDLNKVIAELDRRQQSWAFSGSNAGAVYTDFWREAAKLDQLDWTHIGAKYWQEHAVKHAKQAEFLVYNNFPWELVDRIGVKNLATFNLVTNALAKATHKPTVAIESNWYY
>MCL4796168.1	MPESPKIYHITHVENLPQMVDAVLWSDAECLRRNVNCTIVGMSEIKRRRLEELEVACHPGTKVGQYVPFYFCFRSIMLYLLFRGNHVDLAYRGGQRPILHLEADLGGVVAWADSVRRRWAFSNGNAGTKYTQFCSDIDQLAQLDWTAIGATNWRDPIVRERKQAEFLVEESFPWELVNRIGVIDAQMAETVTQVVSVARHRPDVVVERNWYY
>MBR5839349.1	MSGIPPNPISIYHIIHLSRLPAVLMEAALWSDAHVRMQNLDGATIGMNKIKQRRLNLAIPNHPDIHVGDCVPFYFCPRSVMLYVISRKDHPELAYKGGQEEIIHLVADLNETVQWAESQERFWAFTTSNAGSYYFNAYTSLDALDAIDWEAVNAVYWQDCSEGKQAEFLLQTSFPWQLVKEIGVFSNAQQQQVQEILRPYPHNYRPVVSVHREWYY
>MBF0423009.1	MNAPPAQPKIYHITHVDNLPRIIQAGGIWSDAERIRQGLTVTGIGYSHIKARRMQRPVPVAAGGVLGDYTPFYFCPRSPMLYTINMGNVPEYQGGQAGIVHLVSAVETAWGLNRPWAFTNLHAELGYAEYFDDWSRHGEIDWEVIGSDSWGGHERRPKKQAEFLVHQFFPWTAVLGIGVINQTMESQVAGILASSVHKPQVAVKRGWYY
>OSI12613.1	MPIKIYHIVHLDRLGSILADGYLLSDAIISQRGNNGSMIGLSNIKERRLRKSLNSYPNLHVGDCVPFYFCPRSVMLFLIYCRNSELAYQGGQEPIIHLQADLEQVVQWAKTQSPRQRWVFTDSNAGSNYFEDFNDLNLLNDKINWDAVGARYWQEPSIKEGKQAEFLFENALPWHLIEHIGVHSNRIYRQVVHVLQGQQHRPQVTVEPTWYY
>WP_194574180.1	VGTTIGMNTIKQRRLNELTLDSHPGLHVGQCVPFYFCPRSIMLYVIYRADSDELAYKGGQGPIIHLQADLHATVQWAQQQGHRWAFTLSNAGSYFFEDRNDLALLHELNWPAINATQWQSCKDGKQAEFLIEHSFPWHLVEAIVVNSDNVYHQVVNTLQMAAHRPPVTINRDWYY
>WP_247286510.1	MTQPPVQPKIYHIVNFDRLPSIIAHGRLLCDSEIVKLQLPGTTIGMGSIKARRLQLPVKCYANAVVGDFVPFYFCPRSVMLYVIHCANNPELTYKGGQGPIVHLEADLYAVLQWASANNHSWAFSGSNAGAAYAQFCRDVAQLNQLDWQHIAATQWAQAEIKEAKQAEFLMYNHFPWHLVDRIGTHSLAVFNAVMNSLAQASHKPAVQIVPAWYY
>MCA9222844.1	MSNVPANPKIYHITHIDNLPMIIAAGCIWSDRRRLDQGFACEVIGMPMIKKRRLEELEVTCVPGTKVGDYVPFYWCPRSIMLYIFFKKNHPDLPYKSGQEPIVHLQADMNACAEWAEQQNKPIAFSTSNAGSYTADFYRKKSDLGKIDWDSVNSRDFRGRLTQERKQAEFLMHDWFPWSLVEHVGVFDESRLELANLAIAASEHRPTTRIENSWYF
>WP_197719601.1	MMPIKIYHIVHLDRLGSILADGYLLSDAIISQRGNNGSMIGLSNIKERRLRKSLNSYPNLHVGDCVPFYFCPRSVMLFLIYCRNSELAYQGGQEPIIHLQADLEQVVQWAKTQSPRQRWVFTDSNAGSNYFEDFNDLNLLNDKINWDAVGARYWQEPSIKEGKQAEFLFENALPWHLIEHIGVHSNRIYRQVVHVLQGQQHRPQVTVEPTWYY
>MBY0381051.1	MTQSPPGAKIYHIVNVDRLPSIIAHNRLLCDSEIIKLALPGTTIGMGSIKERRLRLPVDCYANAFVGNFVPFYFCPRSVMLYVIHCANSPELAYKGGQGPIVHLEADLHKVIEWADGNNHSWAFSGSNAGAAYAQFWKVAAQLDQLNWEHIAATQWAQADIKEAKQAEFLMYNHFPWHLVERIGVHSKAVSNVAVNALAQAAHKPTVQILPHWYY
>WP_228779798.1	MPSRPKIYHILHVDRLSSVVQQGLLCDAEISTRANQGPMIGMSNIKQRRLEELSLSSHPNLFVGQCVPFYFCPRSVMLYLIYRRNSELSYTGGQQPIIHLQLDLYDTIRWAQQQGRRWSFTLSNAGSNYFEDRCNLNQLNEINWSAVQSIQWGGDGGIKEAKQAEFLLERDVPWLLIEKVGVFSNTEHQQVADILRGLAHRPDIEIQRSWYY
>MBH2124659.1	MMPIKIYHIVHVNRLISILDDEGLLSDAVISQRVNNGSMIGLSNIKQRRLHELTLNSYPDLHVGDCVPFYFCPRSVMLYLIHRRHPELAYQGGQEPIIHLQADFNQVIAWANIQDPPIRWAFTSSNAGSYYFEDFNNVNDLNQIDWQAVQARNWQGQKEGKQAEFLLENKFPWNLIEHIGVHPSHYTQVVNALRGQQHQPQVTIEPTWYY
>MBM4034453.1	MARVPRDPKIYHITHVDNLAEIVRAGCLWSDAKRIELGLGSTLVGMSNIKGRRLRLPVACHPGTAVGDYVPFYFCPRSIMLYILSMGNHPELSYRGGQRPIVHLVADLRATVAWAEAQGHRWALSDRNAGTRYARFFNGLRGLEEINWNAVGATDFRDPVIRDGKQAEFLVHEFFPWELVEEVGVIDASALRQVQAVLAASAHKHVLSQIEGHFISGYGDAEDDPEKQIELHAEAARQAALFLADYPDTGERFDRVVGLIEGFETPFGMELLSTVHWVATREGASTPNDAVAKTYAWNERKRMFQEEHIQIAWDVLHRKAWLPLV
>WP_151650791.1	MTQSPPGAKIYHIVNVDRLPSIIAHNRLLCDSEIIKLALPGTTIGMGSIKERRLRLPVDCYANAFVGNFVPFYFCPRSVMLYVIHCANSPELAYKGGQGPIVHLEADLHKVIEWADGNNHSWAFSGSNAGAAYAQFWKVAAQLDQLNWEHIAATQWAQADIKEAKQAEFLMYNHFPWHLVERIGVHSKAVFNVAVNALAQAAHKPTVQILPHWYY
>HFE47508.1	MRKPPKEPKIYHITHVDNLPAIIARGELLADSEMVEQGGPAAPIGMRTLKDRRLSIECMNDLMVGACVPFYLCPRSVMLYVLHRGNHPDLSYTDGQGPIVHLEADLRKTVAWAESCARRWTLSTTNAASFYTDFRFTLQDLGDLCWSSIAARDWRQTTVREGKQAEFLVETSFAWPLVERIGVHSQGTLERATCALAKAAHRPVLEIRKEWYY
>MBE0690001.1	MTQSPPGAKIYHIVNVDRLPSIIAHNRLLCDSEIIKLALPGTTIGMGSIKERRLRLPVDCYANAFVGNFVPFYFCPRSVMLYVIHCANSPELAYKGGQGPIVHLEADLHKVIEWAGGNNHSWAFSGSNAGAAYAQFWKVAAQLDQLNWEHIAATQWAQADIKEAKQAEFLMYNHFPWHLVERIGVHSKAVFNVAVNALAQAAHKPTVQILPHWYY
>ORU93917.1	MVHVDRLASIIATGGLLSDAQIAATATTGSMIGMKDIKHRRLHALRLTTHPDLYVGQCVPFYFCPRSIMLYVICRANNPDLAYKGGQVPIMHLQADLNAVVIWADQQRRRWAFTLSNAGSYFFEDRNDLAHLNDLNWLAIQTDQWWGCKDGKQAEFLLEQCFPWHLVEAIGVHSAFTYQQVMAALDELDATTYKPTVTLKPAWYY
>HIP14588.1	MTPVNLKIYHILHVDKLQSIINSDGLLSDGEVIRQGLGGTVIGMNSIKQRRLNELTLTTYPDLHVGECVPFYFCPRSIMLFMMYKSNSPDLDYHDGQDDIIHLEYDLMDVVNWANSNGLRWVMTDSNAGSYYFNDSNNISDINNLNRDAINAYYWSHPSIREAKQAEFLCESFVTWNLVQIIGVNTVETLQKVQTILASSGHNSTVEIKNDWYY
>PZN33574.1	MTPIYHITHGRNLAAIIAAGGLWCDAQIAARGLTPLGIAHQHIKERRRRRVVPCAAGGTLADYVPFYFAPRSPMLYAIHCGHVEGYDGGQSGVLHLVAEAETVAASGCIWAFTEGHAEIALTEFFTDLRFLSAVDWAIMRETYWHDTDEDGDRKRRRQAEFLVHQFCAWELITEIGVINRQVADRVRAILEPAAHQPAVTVRRDWYY
>WP_199309874.1	MPSIIADGCLWCDAAIAQRNTGGTTIGMNKIKQRRLNELTLSSHPGLYVGQCVPFYFCPRSIMLFLIHKKNAELSYKGGQEPIIHLEGDLLKAVNWANQHNLRWSFTLSNAGSYYFEDCNDLARLPEIDWLAVQATNWRGQKQEGKQAEFLVENTVPWHLVERIGVKSRIIYDQVSKALPKGGHHPRVEIKPEWYY
>WP_243945648.1	MPIPANPKIYHITHIDNLARIIEDGRLYSDAEMVRQSKDHAKIGMAKLKTDRFARPVTCHEGTMVSDYVPFYFCPRSPMLYIAWKQNHAEMSYRGGQETIVHLEADFHRMITSAERQEVRWAVSSSNATAKYAAFYTGAGALEALDWECITAAQWAGSQRRERKQAECLFHTRFPWRGVTRLGVRTKTVHQQVETLLEHAEHRPPVEVRPDWYY
>MCI7507571.1	MQVPKNIKIYHIVHIDRLRSILQSGGLYCDAHVVNNALPGTTIGISRIKEQRRTHSLTSYPKLYVGDCVPFYFCPRSVMLYIIWRANHQNLTYRGGQKPIIHLVADLKQVVNWANNHQKRWAFTTSNAGAKSFHDYNSLNNLNKVNWDAVSARFWSDEDIKAKKQAEFLMEEFFPWHLIESIGVRSKHVLTDVEEIINSNSNSYKPKVSVETKFYYP
>SMG66263.1	MSHVIPNNPKIYHIVHVDRLASIISEGRLWSDASDAAVQHKGLSGTMIGMSHIKKRRLTNHLTSHQGLTVGQCVPFYFCSRSIMLYIIARQSHDDIAYRDGQQPIIHLQADLNTVIDWAQQHHKRWAFTDSNAGSLYFNDYCVVSDLNKVDWKAVNAYYWPQCKEAKQAEFLLEEQFPWSLVEAIGVYSQTQVQQVSTALNATPHQPSLSIQQNWYY
>HCO95176.1	MVKMPKKPKIYHITHIQNLNNILNDKMLWSDSKRLEFGLDCEIVGMSEIKRRRLEELDVKCHSDTMVGEYVPFYFCPRSVMLYILYRGNHLDIDYHEGQEPIIHLQADLKAAVKWAAQNGVRWAFTDMNAGTYLAQFYNDLSQLNQVINWAAVEATDFRDMLVQKDKQAEFLVYESFPWRLVEKIGVCNSRIKDQVIERLGNRTSPEVRVKEDWYY
>MBC6405301.1	MSAEMPRRPKIYHIVHLDRLKSIIADGFLWCDSEAAKRRSPGTVIGLPDLKQARRSRSLASHPGLSVGDCAAFYFCPRSIMLYILWRCNHQELTYRGGQEPIVHLQADLYDSVAWADSNNRRWAFTLSNASSGYFEDRSDLGQLHEINWAAVRANQWSGPKIDLKTKEGKQAEFLVERCFPWCLVERIGVRSQRCHQLVIQALATASHKPETIIVPRWYYPEWERRE
>WP_090197712.1	MSAPPDRPKIYHILHVDRLPSVIAAGGLLPDTEMNGRDGCGTVIGMQSLKAHRLSRPVDGHLGLTVGACVPFYFCSRSLMLYVIHKANHPNLNYRGGQRPIVHLQADMKAVVEWARVRDKRWAFTLGNASANYAEFRTDWEDLPELNWPAVLGTDFSTPETKDAKQAEFLLEGGFPWALVERVGVIDQTVAQHVSDAIPSTVHRPNIEIIRAWYY
>WP_254957869.1	MPPPADPKIYHILHVDRLPSVIIDGFLYSDAIISRRDPGGTVIGMDDIKRRRLEDLTLASHPGLHVGECVPFYYCSRSIMLFLIYKRNHPNLSYAGGQGPVVHLEFDLQTVANWADGRNRRWAITNGNAGSRYFEDSGSLDYLRELNWQAIQARQWNQPAIREHKQSEFLVEEQVAWHLVERIGVQNQRTREHVETFLSTSGHRPPVEIQSSWYY
>MBK6685930.1	MNVPSDPLIFHITHVDNLPGIVGEGGLWCDRERIARQLGNTNIGHAHIKQRRLMRPVTTRAGGSLGDYVPFNFCPRSVMLFAVHKGHQDYTGGQEGVVHLVSSVSRAVALGRAWAFTDRHAELGHALHFDDLANLSEVPWHVMGERYWSGVKEERQAEFLVYEFFPWTAVTEVGVMTPAAAQGSRAALAAAQHQPTVTIHPDWYY
>MBF0108687.1	MTTPPAQPKIYHITHVDNLPRIIQTGGIWCDAERIRQNLAVTGIGYSHIKARRMQRSVPVAAKGVLGDYAPFYFCPRSPMLYTIHMGNVPEYQGGQSGIVHLVSTVETAWRLSRPWAFTNLHAELGYAEYFDDWSRHGEIDWEVIGSDSWGGDERRPKKMAEFLVHQFFSWTAVLGIGVINQAMETRVAEILASSVHKPQVAVMRGWYY
>MBL4686073.1	MPPDPPIFHITHVDNLAGIVAQGGLWSDAERVARGFSSTNIGHRHIKRRRLSRPVLTLAGGMLGDYVPFNFCPRSVMLYAVDRGHDDYGGGQSDVVHLVSRVSTAVGLSRPWAFTDRHAELAHALHFDDLAQLGEVLWETMGVKYWQDVKEERQAEFLVHNFFPWTAVEGIGVMRSSTQIKVEAAIAAGGHQPPVRVRSGWYY
>WP_194555005.1	TIGMNTIKQRRLNELTLDSHPGLHVGQCVPFYFCPRSIMLYVIYRADSDELAYKGGQGPIIHLQADLHATVQWAQQQGHRWAFTLSNAGSYFFEDRNDLALLHELNWPAINATQWQSCKDGKQAEFLIEHSFPWHLVEAIVVNSDNVYHQVVNTLQMAAHRPPVTINRDWYY
>MBW8038456.1	MVKIPKKPKIYHITHIDNLNNILRDEVLWSDAKRLELGLDCEIVGMSEIKRRRLEEHEVKCHSGTMVGEYVPFYFCPRSIMLYILHMGNHPGIDYREGQRPIIHLQADLKAAVKWATDNGIRWAFSGTNAGTYFAQFYDDLSQLNDVINWSAVEVADWRDAAIREYKQAEFLTYESFPWELVEKIGVCHRRIKDQVIEKLGNRASPEVSIERDWYY
>GHU86247.1	MNDIDLNEIKVYHIVHISKLVAILKEGFLVSDAEIQKRPSVGVTIGMTKIKERRLSLPLSSVGLHVGDCVPFYFCPRSPMLYMLSRANHQDIEYRGGQEPIVHLVFSMRNVINWAEQEGRKWAFTESNAGSRCFEDFADLADLDKLDWNAIRATLWSGRQDKKQAEFLVEKSLPWQLVEKIGVYSLEQYSEVCKILEAETSRPQISVERSWYY
>MCP4356010.1	MTIPKNPKIYHITHIDNLSGIINNNALYSDEIIKEHNPTYNNVGMNHIKKFRLEEKLVTCNPNTTVGQYAAFYLCPRTVMLFIIYKRNNPDMSYMDGQEPILHLQFDMHKVIEWANASNLDWAFSDCNAANALANFYNNTDNLSEINWEAIQSNNFSNPDIKTGKQAEFLVHRHIPWGLVEKIGVINESYKNRVENILEEMLEKPIIEVEREWYF
>MBN1804873.1	MKIYRKPKIYHITHIDNLDNILRDEVLWSDAKRLEFDMECEIVGMSEIKRRRLGEHEVKCHSGTMVGEYVPFYFCPRSIMLYILHMGNHPDISYRGGQNPILHLQADLEMAIQWANANDIRWAFSDINAGNYVAQFYNDLSQLNNVINWSAVEAADWRAADTQEYKQAEFLIYESFPWELVEKIGVCNHRIKSQVIEKLGSSASPEVSVERDWYY
>WP_204100862.1	MMPIKIYHIVHVDRLSSILTDGYLLSDAVISQRTNNGSMIGLSKIKKRRLEELKLNSYPDLHVGDCVPFYFCPRSVMLYLIHRRHPELAYKGGQEPIIHLQADFNQVIAWANSQNPPVRWAFTSSNAGSNYFEDFNDLNLLNNKINWSAVNANYWQDQNIKEGKQAEFLLENQFPWHLIEHIGVHPSHYTQVVNALQGQQHRPQVTIEHTWYY
>NJL28205.1	MPIPPFPKIYHITHVDNLSGIVAAGCLWSDSERIVRSADCRVVGMGSIKRRRLERLVVRCHPGTMVGEYVPFYFCPRSVMLYILHMGNHPDLDYTGGQRAIVHLQADLRKTIQWASTEATLWAFTDRNAAVGYAGFYHRWSDLEMLDWRAIQATDFREPAVKEGKQAEFLVYRRFPWSLVEGIGVVDSEMAKVARAETAEAAHRPKVQVERGWYYRR
>MBK0095029.1	MAMPQRPKIYHILHLDKLSSVVNEGLLSDEQISVRPDAGTMIGMSSIKHRRLHELTLTSHENLYVGQCVPFYFCPRSVMLYLIHMRSEQLAYRGGQEPILHLECDLYNVIAWADAHRKRWAFTLSNAGSRYFEDRCRPAHLDQLDWTAIQSNQWGGANGNKEAKQAEFLIEDSFPWSLVERIGVCSQLAYQQIAHAIPAGCHRPPTEIKREWYY
>MCH8119829.1	MKIPKNPKIYHITHIDNLDNILRDEVLWSDAKRLELGLECEIVGMSEIKRRRLEEHEVKCHSGTMVGEYVPFYFCPRSIMLYILHKGNHPGIDYREGQGPIIHLQADLKAAVKWATDNRIRWAFSDINAATYVAQFYDDLSQLNDVINWSAVEAADWRDAAIQEYKQAEFLTYESFPLGLVEKIGVCNNSIRDQVIDKLGDTASLEVSIEKEWYY
>WP_232389572.1	MTAPSPIKIYHITHFDNLARIIEADRLYSDAEMIRSSREHAKIGMEKLKTGRFERPVPCHPGTMVSDYVPFYFCPRSPMLYIAYRQNHGEVTYRGGQEAIIHLEADFHQMTAAAESSNVPWAVSLSNAAARYAEFRTGSRALEDLDWECINAVQWRAAHVKERKQAECLFHSRFPWRGITRLGVKTTTVHQHVRTVLERASHRPPVEVRPDWYY
>WP_192146990.1	MTPPPVAPKIYHIVNVDRLPSIIASGKLFCDSTIVNMNAAGTTIGMRTIKQRRFELPVKCYSNAVVADFVPFYFCPRSVMLYVIHCANSPELAYKGGQGPIIHLEADLYKVVSWANGARQSWAFSGSNAGAAYSSFWNDVAQLNQLNWPHIETNQWAQADVKEAKQAEFLMYKFFPWHLVDRIATQNLATYNQVQNNLIPAAHKPQVGLIPAWYY
>MCL5959413.1	MTELYHITHIGNLPSILGHGGLWCDNSRVEKGLATRGIAHDHIKVRRAQRVVPLGAGGTLADYVPFYFAPRSPMLYAIHTGYVVGYNEGQEPIVHLVSSADKVVRSQMPFSFTDGHAEMAISSFFDSLADLNRIDWDIMQTAYWRDTSLDGDRKRKRQAEFLVYRFFPWSLVTEIGVISSAMADRVEAIVTGANHQPNIAVRRSWYY
>OHB64710.1	MAHMPANQKIYHITHVRNLPQIVQARVIWSDAKRMELSLDCEIVGMSRIKHRRLYEIEVRCHPGTNVGEYTPFYFCPRSIMLYILYKGNHPDVNHTEGQGPIVHLQADLTGTIQWAEQHGMRWAFSDRNAGTHVAQFYNSLDDLDKVNWRAVTATDFRDIMIKEGKQAEFLTYESFPWELIERIGVRDSATAKAVQDAVSESNHQPTACVEPSWYY
>WP_127632411.1	MTPPPSNPKIYHIVNVDKLQSIIAEKHLYSDSEVIRRALGGTVIGMSTIKRRRLELPVDCHEGITVGECVPFYFCSRSVMLYVIYRGDNPELLYKGGQAPIIHLEADLKKAVAWADNVKRCWAFTATNAGARYTEFWSGLHRLDEINWDSVRARQWSAPEIKEAKQAEFLVHKSFPWSLVDRIVVYNKTTFSAVAEAIHNAPHRPKLEIDPSWYY
>WP_209362476.1	MSIKIYHIVHADRLSSILADGCLWSDAVISQRTNNGSMIGLSNIKQRRLHKALNSYPDLHVGDCVPFYFCPRSVMLYLIHRRNTELAYQGGQEPIIHLQADFNRVIAWANSQNPPIRWAFTSSNAGSYYFEDFNNVNDLNQIDWQAVQARNWQGQKEGKQAEFLLENKFPWHLIEHIGVHPSHYTQVVNALQGQQHQPQVTIEPTWYY
>QVL37701.1	MVPPEWPKIYHIVHVDRLPSILQNGCLWCDAEIARGNRQGTTIGLSKIKQRRLDELTLSSHPDLHVGGCVPFYFCPRSVMLYMIHRGNHPELSYHGGQHEILHLEADLRASVAWAKNNDRRWAFTLSNAGSRYFEDYSDLSRLSEIDWDAVGAEFWSSCKEKKQAEFLMESSFPWPLIERVMVDPIVKTI
>MBQ9369303.1	MSTPVPSQISIYHIVHIDRIPSIVTRGWLYSDAQIRDSNIPGSTIGMQKIKDRRLHNALRSQPELTVGMCVPFYFCPRSVMLYVISRQNHEELDYKGGQESIVHLVADLQQTAQWANSNNLRWAFTSSNAGSLYFDDFSSLDDLDEIDWQAVESTQWIGCRERKQAEFLMERCFPWELVFEIGVYSDAQADCVGNMLSASAHRPQIMVRRDWYY
>MCA0431621.1	MAVPANPKIYHIVHVDKLASIIEQGALLPDSIMAQRQQGTVIGMQEIKQRRLTLPVDCHGGTFVGEYVPFYLCPRSIMLYVIWCANHPQLAYKGGQQPILHLEADLKQVVQWAEKNGQSWALSLSNAGAYYTQFRTGLDKLGEINWEHVAATDFRAAAVKEAKQAEFLLRNSFPWHLVQRIGYLDRPNAPPSGVLAKIIDALKGAKHKPVVEKCNHWYY
>WP_232455209.1	MHIDRLCSILADQYLWCDATITSLAPSGTNIGMSSIKQRRLNDLTLTNYPDLYVGGCVPFYFCPRSIMLYLLYQSNHSELSYRSGQEPIIHLEADLYDAIDWAENHNTRWAFTLSNAGAYYFEDRASVAQLNELNWEAIQTHRWSGNGVAARVKEGKQAEFLMEKSFPWQLIERIGVQSHAVQQQVLQALAAGGHQSKVEIKTDWYY
>WP_130801923.1	MTPPPQNPKIYHILNVDKLASVIAAGRLHCDSTIVTMNPVGTTIGMGTIKQRRFELPVKCYSNAAVADFVPFYFCPRSVMLYVIHCANSPELEYKGGQGPIVHLEADLHNVIAWANGASQSWAFSGSNAGAAYTSFWNDANELHQLNWQNIAANQWSQAEVKEDKQAEFLMYKSFPWSLVDRIGTRSLDVLHAVHNAIAPAAHKPQVAMMPAWYY
>WP_197052724.1	MTPSNIKIYHIAHMDRLPSISADGFLWCDAEVVRRAPPGTTIGMSSIKLRRLSELHLSSYPDLRVGDGVPFYFCPRSVMLYLIYQGNHPELNYSQGQGPILHFEADLHAVVAWANAQLVRWAFTLSNAGSYFFEDRNDLARLDEIDWNAVQARDWRQCKEGKQAEFLLEHRFPWHLIERIGV
>MCK9217573.1	MSDIDLDSIKLYHIVHVDKLSFILNSGRAGQLMCDNDVQKQHLLGTAIGMSKIKERRMKELTLRSHPDLYIGDCVPFYFCPRSIMLYMFYQNNHPDIEYRGGQNPIVHLVFKMVDVIEWASQNKRRWAFTDSNAGSRYFNDYCELSYINSLNWDAIKTNSWSNCIEAKQAEFLVENSLPWNLVKGIGVYSLEYYHKVCEATAYAIHKPTIKVKCEWYY
>MBI2172445.1	MSLPPPHPKVYHITHIKNLPSIVADGCLWSERIIANRGGPNETIGMSVIKKRRLTLPVGPNSDTFVGDYVPFYFCPRSVMLYLIHRGNHPDLSFRDGQSEIVHLEADLYSVVDWAKNANRPWAFSRSNAGAYYARFESSLAHLDQLDWAAIANTDFRDADVKEAKQAEFLVHEAFPWSLVARIGVISQPVQVAAARAIQAASHKPPIAVMPDWYY
>WP_183639064.1	MTPPPQNPKIYHILNVDKLASVIAAERLHCDSTIVTMNPVGTTIGMGTIKQRRFELPVKCYSNAAVADFVPFYFCPRSVMLYVIHCANSPELEYKGGQGPIVHLEADLHKVIAWANSASQSWAFSGSNAGAAYTSFWNDVNELHQLNWQNIAANQWSQADVKEDKQAEFLMYKSFPWSLVDRIGTRSLDVLHAVHNAIAPAAHKPQVAMMPAWYY
>WP_241967827.1	MSIPARPKIFHIVHVDRLPAIIASNGLLSDARINQNTVDSGTTIGLSSIKLRRLQQNMLSSYPDLYVGQCVPFYFCPRSIMLFMIHCANDDQLTYRGGQPEIVHLQADLYESVQWAQEHQRRWVFTLSNAGSAFFEDRNDLSQLNELNWAAINARDWRLSKDGKQSEFLMEESFPWHLIEEIGVQSRTVK
>OJU80810.1	MTTRPNPTKIYHITHVENIASIVETGGLLSDAKMIENGGPKVPVGMNDIKARRLRLPVKCHLPDKVGEYVPFFFCPRSVMLYIFHMDNAPGLTYHGGQRPIVHLEMDVDQVIEAADEAEVRWAFTNANAATDYARFGSSVEEFEMVDWEAVPDHNFSVARVKEAKQSEFLVKDWVPWEFVERIGVYSEEYKEQTLEALAEAEHRPTVVVRGRWYF
>MCK4619261.1	MAAPIPTPIYHLTHIDNLTSIIDSGGCLSFNQKQNQGIGHIDVAYETIQDRRSRTSVPCCPGGCLHDYVPFFFAPRPPMLYAIHRGYVEGYEQGQAPLIYLVTTAQTVSNSDSEWVFTDGHATMVVTEFFDDLNDLNKIDWEVMESQYWNDTPTLPDRKRKRQAELLIKDCCPWELFSEIGVINPRMESRVKRMLENSMHQPTVQIHRAWYY
>WP_211709989.1	MMSIKIYHIVHVDRLSSILTDGCLWSDAVISQRTNNGSMIGLSNIKQRRLYKALNSYPDLHVGDCVPFYFCPRSVMLYLIHRRNTELAYQGGQEPIIHLQADFNRVIAWANSQNPPIRWAFTSSNAGSYYFEDFNNVNDLNQIDWQAVQACNWQGQKEGKQAEFLLEHQFPWHLIEHIGVHSKYYAHEVMNVIQGQQHRPLVTIEPTWYY
>WP_080291801.1	MNAVPVPPQPKIYHIAHVDRLSSIVATGWLLSDALVQAQALGGTMVGMNHIKRRRLTELQFASPPGLFVGACVPFYFCPRSVMLYLIHRRNAELAYKCGQEPIIHLQADLGAVVAWANPQPARWAFTLSNAGSTYFEGCNDLVRLGEINWAAVQSSNWSGGLKEGKQAEFLLEHRFPWHLIERIGVQSLNVYRQVVNTLPAQGYRSTVEVLERQVYSWNARKQQFTPRQLAIAEERLRSHGWLSHDVASAH
>WP_013374464.1	MNLPRGVPQDPLIFHITHVDNLPNILREGGLWCDAQRIARGLSSTNIGHLHIKQRRLLRPVTTTAGGTLGDYVPFNFCSRSVMLYAVHCGHQDYKGGQESIVHMVSSVSRATALGRAWAFTDRHAELAHALHFDDLGKLGEVPWQVMPLQYWSEVKEERQAEFLVREFFPWEAVTEVAAMTPAASARVQQALRGAAHHPPVTTQAGWYY
>MCC3538164.1	MPITIYHITHIHNLESIISEGGLLAYNAMRAAKTQYTNIAYENIQDRRARIRVPCGRGGVLHDYVPFYFAPRSPMLYTINKGNVENYTQGQTTVIHLVSSIENIESAGLDFVFTDGHAVMTFTDFFDDLNYLGAIDWDVMESRYWNDTNEDNDRKRRRQAEFLVRNILPWQLITEIGVINNTIKSQAENILQNFTHKPSVIVRKNWYY
>WP_165069356.1	MSPPPRRLQIFHITHGKHLERIISEGCLWSDAEIFARGGPEKPIGMAKIKKRRLEQQVVHCHPGTKVGEYVPFYFCPRSVMLYLLSMKNHPDITYRDGQRPILHLVADLHEVVAWAEGQRRAWSFTNGNAGGQLYQSFNDLADLSQLNWEYIASDDWREPEVKEAKQSEFLVFGSFPWSLVRTIGVLDEKLAARVREIVAKADHRPDVEVQSRWYY
>MBL4775990.1	MSNMVPEHPKIYHICHMDRLAAIVGEGCLWSDAEVQNKQISGTTIGMSTIKTRRLQKSLSCYPNLHVGDCVPFYFCPRSVMLYLFHMNNHPEITYRGGQNPIIHLQADIHDVINWAERNNKRWVFTDSNAGSFYFDDFNDLSQLSEVNWSAVQATNWKDCREDKQAEFLLEDQFPWPLVEAIGVYSQAQVQ
>MBO6085228.1	MSIPNQQKIYHIVHVNNLKSISDDCFIFSYSEIQNRQSFVSIIGIEDIKQRRLSLPVLCNPDTYVGEYVPFNFCPRSVMLYIIHKGNTPNLTYKDGQDPIIHLQADLHTVLQWAEKNSIQWAFSSLNAGTRYAQFYNEIQDFEALNWEAIETTDFRDQTIKYAKQAEFLIYHAFPFELVEKIGVYSEEIAKQVNAIIKPMNSCPKVEICKAWYF
>MCL2500421.1	MSHDIHRNDLQNIVMPSTINLYHIVHMDNLPSIISDGFLYSDAYMRERKKDAVVIGMDTIKNRRLTQPLESRPGLHVGECVPFYFCPRSPMLYMFHKSNSLDITYRGGQEPIVHLVASMHHTVEWADNNNLRWAFTDSNAGSYYFHDYADLAQLNMVNWNAVNKIYWQDCRDEKQAEFLFEHCFPWGLIEEIGVYSNLEHETIHNMIKTHGKRVRINTKREWYY
>HAX74943.1	MMTNIYHITHIDNLLSILNAGGLIANSRLRQERIDYCDIAHERIQDRRARKPVPCSARGTLHDYVPFYFAPRSPMLYAIHKGNVAGYSQGQNPVIHLVSKAENIDASGLDFAFTDGHAVMEYTNFYDDLEALGYEIDWELMESKYWFDTEEDPDRKRRRQAEFLVHQFCPWSLITEIGVINNTVQTQVQQILQNFNHQPPVMVYSHWYY
>MBI1255990.1	MPSNPPTKPQIYHITHMDNLKSISKSGYLYSDARRIEMGLKHVNIAMQDVKDHRPNRSLVGCYPETNVSQYVPFYFCPRSIMLYIYYKGNHSAVEYKGGQEPIIHLQIDMNKAIHWTHGQGLRWAFSDRNASAIYASFYKDLKNLDQINWDSVAATYWQPPEIKEGKQAEFLVYNRVSWDLVEKIGVIDKSHANQVAAIIGNSSHTPEIVVKPSWYY
>MCK6533488.1	MSVPDDPLIFHITHVDNLPAILAQGGLWSDAERIRRALASTNIGHVHIKNRRLQRPVQTSAGGNLGDYVPFNFCPRSVMLFVVHRGHQDYQGGQENIIHLVSSVSRAVGLGRPWAFTDRHADLGHALYLEDLAQLSEVPWEVMDRDYWADVKEERQAEFLVHEFFPWEAVMEIATMTPAVQQRVQGELRQVQYRPPVALRPAWYY
>WP_153417616.1	MTPPPSNPKIYHIVNVDKLQSIIAEKHLYSDSEVIRRALGGTVIGMSTIKRRRLELPVDCHEGITVGECVPFYFCSRSVMLYVIYRGDNPELLLLYKGGQAPIIHLEADLKKAVAWADNVKRCWAFTATNAGARYTEFWSGLHRLDEINWDSVRARQWSAPEIKEAKQAEFLVHKSFPWSLVDRIVVYNKTTFSAVAEAIHNAPHRPKLEIDPSWYY
>WP_190779746.1	MPTRIYHITHINNLPSILRSTGLVANSRLRQERINYLDIAHERIQGRRARTLVPCGAGGVLHDYVPFYFAPRSPMLYAIHKGKVEGYAEGQNPVIHLVAEVEAIDASDLAFAFTDGHAVMAYADFYEDLEALCMIDWELMESNYWFDKEEDPNRKCRRQAEFLVHQFCPWRLIREIGVINTTIQAQVQRILQNVNYQPPVRVYPNWYY
>WP_269446159.1	MTAPPPIEPKIYHITPVQSLASMIDCGCIWSDVQMIARGLANLNIGISDIKERRRKLQVHCNPGTKVGEYVPFYFCPRSIMLYILHCKNHKDLKYTGGQQPILHLESKLKVVVQWAEANQKPWAFSTRNAGTHYADFYNDLRDLYRINWSAVSATDFRDATIKEGKQAEFLLFESFPLTFVDRVGVFDSQVEQQIESLFEGTKYNPVVVVQRNWYY
>WP_166092338.1	MPPCPANAKIYHIVHIDRLPSILAAGGLLSDARMRAAGACGTTIGMGDLKATRLRRQVDVRPRTFVGDYVPFYFCSRSIMLYVIHMANHPALAYRGGQQPIIHLEADLARVLDWVEEQEVPWAFSLGNATAVFTEFRAHRGSLDELRWDLIPRTMFTDPEVKEAKQSELLVHDFFPWELFDRVGTHSDPIAMQVAQALQGQPHRPLVQRMSGWYY
>WP_019494262.1	MSKSIYHITHIKNLESILNTGGLIANNTLKQQQISYLDIAHRTIQDRRAQKLVPCGKGGCLHDYVPFYFAPRSPMLYTINKGNVEGYEEGQNPVIHLVSNAELVAANNLDFVFTDGHAVMAYAEFYKDLQQLSVIDWKLMQSKYWSNTNDDPNRKYRRQAEFLVHQFCPWKLITQIGVANNTVQVEVQQILQKFNSQIPIQVYPSWYY
>MBF0192744.1	MSAPSTKTWIYHITHVNNLPRIIQAGGIWCDAERIRQNLTVTGIGYSHIKARRMQRPVPVAARGVLGDYTPFYFCPRSPMLYTINMGNVAEYQGGQLGIVHLVSTMETAWRLNRPWAFTNLHAELGYAEYFDDWSHHGEIDWEVIGSDSWGGDERRPKKQAEFLVHQFFPWTAVLCIGVINQTMESQVAGILASSVHKPQVAIRRGWYY
>MCH7558211.1	MVKIPKNPKIYHITHIDNLDNILRDKVLWSDAKRLELGLECEIVGMSEIKRRRLEEHEVKCHSGTMVGEYVPFYFCPRSIMLYILHKGNHPGIDYHEGQGPIIHLQADLKAAVKWATDNRIRWAFSDINAATYVAQFYDDLSQLNDVINWSAVEAADWRDAAIQEYKQAEFLTYESFPLGLVEKIGVCNNSIRDQVIDKLGDTASLEVSIEKEWYY
>WP_163295797.1	MPKKELQDIFIAHITHIDNLASIVADAHLYSDAKNLERKSCTQQIGMSKIKQRRLTELPVTCHSGTMVGEYVPFYFHHHSPMLYLIHIGNAELEYKGGQEKIVYLVSKMQAGIEWADENHKKWCFTSSNAGAYICDFYDSIDDLDKVNWEAVSQEYWQECKDEKQAEFLIQDAFPFELFTYIGVYNKEMLTEVNKALEGIERKPKVAVHPEWYYKGD
>MBW4666302.1	MPTPIYHITHINNLQSILQLDGLIANNRLKQQQINYQDIAHANIQDRRALIGVPCGAGGCLHDYIPFYFAPRSPMLYTIHRGNVEGYAEGQKPVIHIVTEAEIISANNLVFAFTDGHAVMDYSEFYNDLQRLDMIDWEIIRAKYWNNTKEDGDRKRRRQAEFLVHQFCPWSLITEIGVINNTAYSQVEQILQNFNFQTPVKVYPNWYY
>WP_190561239.1	MPVSIYHITHLNNLPSILQSGGLLANSRLQQGQVGFRDISYEQIQDRRARTEVPCGAGGTLHDYVPFYFAPCSPMLYTINRGNVPSCPEGQTPILYLVTTAEAIEAEQLAFAFTDGHAVVSYSEFYDSLEDLDAIDWSIMRATMWRDTDEDGDRKRRRQAEFLVHGFFPWELVAEIGVINPHIRDQVEEILQNLNYETPVTVHRNWYYYSYPRPS
>WP_041438031.1	MSIPPARPKIYHITHVENLRGIVSAGALFSDATIQKNKVLVKEVGMKKIKQRRLTLPVTCHEGTTVGEYVPFNFCPRSVMLYVIYSRANGDLDYLDGQDDIVHLEADLYDVVQWADQNRVPWALSLGNAGAYHTEFRCSLESLDELDWKAITAHDFRDPDVKERKQAEFLIKDAFPFALVERIGVRTRQTFNRVQSLLSNIKNAKCPKVSIQWDWYF
>MBK6734333.1	MYHITHVDNLAAIVASGCLLSDAAMAAKGGPQRSIGMSRIKQRRLEEIVVPPHPGTHVGDYVPFNFCPRSVMLYVIHRGNDADLSYRGGQWPILHLRADATRVIDWAEAEGGRGPSSFTNAGNRLAEFSARRQDLDRLDRTAIESLDFRDRAVKEAKQAEFLIHDRLPFEFIDKIGAATDTVRGQALEILAASGYEPNVETTPTWYYR
>WP_096829872.1	MPIPIYHITHIDNLESILSEDGLLAYNVMLETQTNYTNIAYENIQDRRATTYVPWDGGGVLHDYVPFYFAPRSPMLYTISRGNVENYTQGQAAVIHLVSSVENIKDKDLCWVFTDGHAVMKFTDFFDDLNYLDDAIDWDVMESRYWNDTNQDNDRKRRRQAEFLVRYFFPWQLITEIGVMDYTIKTQVENILQNFTHKPSVIVRNNWYY
>MCC6553858.1	MTAPPSDSKIFHITHLDNLQSIVNAECLWSDAQRILQGFSSTNIGHKHIKQRRLTRPVPVAAGGMLGDYVPFNFCPRSVMLYVVHRGHLDYGGGQEEVVHLVSTIQAAIATGRPWAFTDRHAELHYAEYFDDLSRLDEVDWSVMPRTYWSDPPVKEKRQAEFLVHDWFPWSAIRWIGTSNSRVARQVEALLGPAAHKPRVTEEPQWYY
>MCC3415824.1	MPITIYHITHIHNLESIISEGGLLAYNAMRAAKTQYTNIAYENIQDRRARIRVPCGRGGVLHDYVPFYFAPRSPMLYTINKGNVENYTQGQTTVIHLVSSIENIESAGLDFVFTDGHAVMTFTDFFDDLNYLGAIDWDVMESRYWNDTNEDNDRKRRRQAEFLVRNILPWQLITEIGVINNTIKSQAENILQNFTHKPSVIVHKNWYY
>WP_223981615.1	MSKSIYHITHIKNLESILNTGGLIANNTLKQQQINYLDIAHRNIQDRRAQKLVPCGKGGYLHDYVPFYFAPRSPMLYTINKGNVEGYEEGQNPVIHLVSNAELVAANNLDFVFTDGHAVMAYAEFYKDLQQLSVIDWKLMQSKYWSNTNDDPNRKYRRQAEFLVHQFCPWKLITQIGVANNTVQVEVQQILQKFNSQIPIQVYPGWYY
>NJK74431.1	MPTPIYHITHIDNLESIISAGGLLAYNTMHTARIHYTNIACENIQYRRATFRVPCGVGGVLHDYVPFYFAPRSPMLYSINKGYVASYTQGQEPVIHRVSDVFNIENVGLDFVFTDGHAVMKLTTFFDNLYELYQIDWDVMEARYWNDTDEDNDRKRRRQAEFLVRNFFPWQLIAQIGVINSAIQAQVENILQNFTHKPAVIVRQNWYY
>MBN2375274.1	MVETPENPKIFHITHISNLDSIVKDKFLWSDKKRIDLGRECEIVGMTEIKRRRLEVHEVNCHSNTKVGEYVPFNFCPRSVMLYILFKGNHPDITYRQGQEQIVHLQADLKTSVVWADNNDVRWAFSDRNAGMYFAQFYKDIANLDKINWSAVRATVFRDMLVKEEKQAEFLVHESFPWQLIEKIGVYNNRSKVQVIAMLGNSISPRISVERQWYY
>WP_227762848.1	MPSKKDVVCVVPVPTNIYHITHIDNLPSIIEKGGLFACSSGATDRHVNIAHRSIQDRRHIFPVPLPPYGAVHDYVPFYFAPRSPMLYSIYRGNVDGYGGGQHPIVYLVSTVQKVEEAGLPFVFTDGHAIMYLSNYYNNISDLCKIDWEIMRAKFWADTEDDNDKCRRRQAEFLVYKFFPWSLISGIAVYDEKIAEQVGKMLQNGEVTTKIRVKREWYY
>MCC3494417.1	MPITIYHITHIHNLESIISEGGLLAYNAMRAAKTQYTNIAYENIQDRRARIRVPCGRGGVLHDYVPFYFAPRSPMLYTINKGNVENYTQGQTTVIHLVSSIQNIESAGLDFVFTDGHAVMTFTDFFDDLNYLGAIDWDVMESRYWNDTNEDNDRKRRRQAEFLVRNILPWQLITEIGVINNTIKSQAENILQNFTHKPSVIVHKNWYY
>MCF6324038.1	MAVPDPVYIYHITHVDNLSGIIASGGLLANNSVAEDGYVNIAHESIQRRRHSKQVPCGPGGLLHDYAPFYLGRKSPMLFAISKGTVEGYTAGQAPVIYLVSKVEAVTATGLPFVFTDGHAAMDLTDFYDDLANLDQIDWPLLDARYWFDSDDFPDRARPRQAEFLIHQCAPWEIIAGIGVKTDATKSMVEQVLTDLAPAHKPRVLVKTNWYY
>NNM69006.1	MTMDLTKIRIYHITDVSNLPNILAAGGLHSESTLQIAGAHPTVIGHSNIKQRRLQEITVPCCSNRFVGEFVPFYFCPRSPMLLTINRGNTGREPGCQKQIVHLVSTMQIATGLGREWAFSNGNAGAFLTDFFADVESLTELDWAIINSTDWGGERRHRKQAEFLLADFFPWAAVRAIGCYNSSTKQEVETLLQGQGNPPNVVVRSDWYY
>MBK7189516.1	MNSRPPGPSIYHITHVDNLAAIVASGSLLSDAAMIAQGGPERTIGMSRIKRRRLDEIEVPPHPGTHVGDYVPFNFCPRSVMLYVIYCGNDPELDYRGGQEPILHLKADAQRVIRWAETAGRRWAVSLTNAGNRLAEFGAQQEDLERLEWAAIGSRDFRARAVKEAKQAEFLIHDQLPFEFIDMIGAATDQIRDHALTVLARSGVAVKVETIPSWYY
>MYG43357.1	MTTPKNPKIYHIVHLDNLTSIINDNRLWPYSKMQDNPSLVKIGLPDIKQRRLKNSLASHPKTYVGEYVPFYFCERSIMLYLIYCKNPGLEYRGGQQAIIHLEADFKNAIRWAENNNHLWAFTLSNAGSSYFIDYADLKHLDKVNWNAVKSHDFRDPAMKEGKQAEFLMEKFFPWNLVERIGVYSENEYHDVIDSLRIAAHKPVVKIEKNWYY
>HBB33528.1	MPTPIYHITHINNLPSIVENEGLLSHTASCRKGVRHTNIAHQNIQDRRAFRKVPCGCGGVLHDYVPFYFAPRSPMLYTISRGNVVGYNQGQTPVIYLVSSAEAVEAAELPFVGADGHAVMEYTGFFDDLYFLDVIDWEIMEAKYWNDTPDDNDRKRRRQAEFLVHQFYPWTLITEIGVINTTIQAQVQQILQNVNYQSPVRVYPNWYY
>WP_131661506.1	MTDAPANPKIYHIVNVDRLPSIISSGQLFCDSTIVGMQAAGTTIGMGTIKARRFELPVKCYADAKVADFVPFYFCPRSVMLYVIHCANSPELLYKGGQGPIVHLEADLHKVIEWAGTTHSWAFTGSNAGAAYTSFWKDVSQLDQLNWAHIASNSWSQPDVKEAKQAEFLMYKRFPWHLVDRIGAQNLATFHQAQNAILQAAHKPQVALLPAWYY
>WP_191133390.1	MPTPIYHITHLSNLTSILAIAGLCSNSTMQQQGIGYTDLANQSIQSRRARVTVPCGVGGKLTDYVPFYFAPRSPMLYAIHQGNVPAYSKGQESVIYLVSTVEAVQEANLSFVFTDGHGIMALTQFFDDPADLNQVDWQVMTLKYWFDTPEDNDRKRRRQAEFLVHQFFPWQLITEIGVMHHSVKAAVEECLQTATHQPGVILRRNWYY
>MBC7202567.1	RRAPAGTTIGMTTIKQRRLNELRLNSHPDLYVGSCVPFYFCPRSVMLYLIYQGNHQELAYRGGQAPILHFEADLHTVVAWANQHAARWAFTLSNAGSYFFEDRNDLARLHEINWTAVQARDWRAHKEGKQAEFLLEHRFPWHLIERIGVKSAAVYSQVINALPAHGHRPAVEVLPDWYY
>TAL18336.1	MTGVVPNPTFIFRITHLDNLAGILQLGGLFAPNNQPPNAPVYHPIHHASIQNQRAATPVVCGPMGNVHDYVPFYFAPRSPMLCSLQRGNVEGYNGGPAPIIYLVTTIQNVVGAGLRYVFTDGHGIMQFTSYYDDLVHLNEIDWPLMEARYWADTQEDNDRSRRRQAEFLIHASCPWSVILCIGVYNQPTKTRVESLLQASGIGHVPPVEVRPNWYY
>MCK5271486.1	MTIPVPTDIYHITHIDNLASIVRSGGLRSHNKMLADGSPHQSIAHQDIQDYRSHKTVPCGSGGLLHDYVPFSFAPRSPMLCSLSHDRVEGYTGGQTPIIHFVTNAQRINQAGLAFVFTDGHGRMEISEFYDDLDNLDQVDWEIMKERYWRDTDVDPDRKRRRQAEFLVKDFCPWLLISDIGVVDSSVESQAEDILAEAEHKPVINIRREWYY
>HBE20459.1	MPTPIYHITHIDNLESILKSDGLIANSRLRRQQIPYRDLAYENIQDRRARIRVPCGAGGVLPDYVPFYFAPRSPMLYTIHKGNIPGYSQGQNLVIHLVSLVKAIDDLNLGFVFTDGHALMEYSDFYDDIWYLDEAIDWEVMGSKYWFDTEEDPNRKCKRQAEFLVHQFCPWTLITEIGVINSTIQGQVQQILQKINHKPLVKIHSDWYY
>SMG47819.1	MIPERPKIYHILHLDVLSKILSSNCLLCDAEVQKKGPSSVNIGIEQIKKRRLESKLPSHPELCVGECVPFYFCPRSVMLYLIYKGNHPQLSYRDGQESIVHIEADLYNSLRWAQDNQRRWAFTLSNAGSRYFEDRSNINDLKDLNWEAIMSDQWSNPKIKEGKQAEFLMEHSFPLSLIERLGVKSNKMLDLTYNLLYSFQKNLSVRTMPEWYY
>WP_271972567.1	MAQFRLNPDNEFNRELKLRSLYFKMPTSVYHITHIRNLPSILEAGGLMATNSLRRQRINYVDIAYPGIQDRRAITRVPCGAGGVLHDYVPFYFAPRSPMLYTIHKGNVESYREGQAPVIHLVCAAEAIEAAKICFVFTDGHAVMGYTDYFDELQDLAAIDWEIMEAKYWADTDEDGDRKRRRQAEFLIHQFCPWTLIEEIGVISHDIKGKVEEMLGNERHCPPVKVCSDWYY
>WP_009097438.1	MTPPDPTHIFHITALDNLQKILAAGELRAKRALEQEDTGYTNIAHMTIQDRRNHTPVPCGPGGVLHDYVPFYFGPRSPMLFTLSKGNVEGFTGGQPSIVHIVSSIQRVEAAELGFVFTDGHGIMEFTDFYDDLAQLDEIDWPLMRARYWADTDEDPDRKRRRQAEFLVHERFPIGLIIGIGVMNEHTKEKAETLIQRLGLNIPVAVKAGWYY
>WP_190550389.1	MPTCIYHITHINNLVSILPSGGLIANSRLRYEGIDYLDIAHDSIQERRARTPVPCSVGGFLHDYVPFYFAPRSPMLYTIDRGNVEGYAEGQTPVIHLVCEVDTIEAQGLAFAFTDGHAVMAYSDFYDDLRSLALIDWDLMDSRYWFDTADDPNRKCRRQAEFLIHQFCPWSLISEIGVINNQIQTQVHQILQNFNCSIPVEIRRNWYY
>MBF4436948.1	GTTIGMNTIKQRRLNELTLDSHPGLHVGQCVPFYFCPRSIMLYVIYRADSDELAYKGGQGPIIHLQADLHATVQWAQQQGHRWAFTLSNAGSYFFEDRNDLALLHELNWPAINATQWQSCKDGKQAEFLIEHSFPWHLVEAIVVNSDNVYHQVVNTLQMAAHRPPVTI
>QJB24821.1	MTTDIYHITHLKNLPSILRSEGLLANNRLKSQRINYVDIAHETIQNKRAQINVPCSRGGTLHDYVPWYFAPRSPMLYAISRGNVQGYEQGQSPVIHLVATAEDIAAASLPFAFTDGHAIVRYSEFYDNLDSLNAIDWEIMNARYWADTLEDGDRKRRRQAEFLVYEFFPWTLVREIGVIDAGRKAEVEEILQNFTISTPVKVFREWYY
>NQU20356.1	MAKTEPTYIFHITHVDNLSSIIEDGCLWSDRRLVDTRGERVVIGLNNIKRRRLDELPVHCHRGTRVGDYVPFYFCPRSPMLFMIHKQNPDLKYRGGQDRVVHLVSTTDSAIRAAADRPWAFSDGNAAASYTQFSADINQLPTFVDWNAVNARWWSGQGVDPAVKSKKMAEFLVHDQFPWTSIGGIGAIQQSIADEVQQILADADHKPQVAVKRDWYY
>WP_223988900.1	MPTPIYHITHIRNLQSILQIGGLVANNRLKQQQINYQDIAHGNIQDRRALIRVPCAAGGCLHDYIPFYFAPRSPMLYTINRGNVEGYTEGQNPILHIVTEAEIILANNLVFAFTDGHAVMDYSEFYDDLQFLDRIDWEIMRARYWNNTPDDGDRRRRRQAEFLVHQFCPWALITEIGVINNTVKSQVEQILQNFNCQTPVKVYPSWYY
>MBA4808872.1	MTQPPDRPKIYHIVHLDRLPTISQGALWSDAAIRQAAPAGTVIGMNSIKDRRLVLPVSCHDGTFVGEYVPFYFCSRSIMLFVIQCANHPELAYRGGQGPIVHLEADLYEAVEWARANGRRWAFTPANAGAFYTPFYSDVGALDRLNWPAIAERDFRPADVKEAKQSEFLMHEHFPWTLVRRIGVVNNAMAQNVHAAIRAAAHHPPIEIQPTWYY
>KPQ31274.1	MTVPAQPKIYHIVHVDRLPSIIADNHLWCDAQIAVQVPTGTTIGMGKIKQRRLRELTLNSHPELHVGDCVPFYFCPRSIMLYLIHRANNPELDYRGGQEPIVHLQADLHNCIAWADLNKRRWAFTLSNAGAYYFEDRCNLSQLDEIDWKAVQATNWQTCQEGKQAEFLLEHSFPCNRAHRRTL
>WP_023737766.1	MAKPPPSPKIYHIVNVDRLASIVKTGGLLSDSEIVKRDLPGTTIGMGAIKARRLELPVKCYSKAKVGEFVPFYFCPRSVMLYVIHKANNPELAYKGGQGSIIHLQCDLNKVIAELDKVKHSWAFSASNAGAVYSSFWNDASKLNQIEWGHIGAKYWQEPTVMNAKQAEFLVYKKFPWRLVDRVGVQNQATFNAATNALAQAAHKPTVAIETNWYY
>WP_074306867.1	MSPPPPRPQIYHITHGKHQERIIAEGFLWSDAEILARGGPEKPIGMAKIKKRRLEEQIVHCHPETKVGQYVPFYFCPRSVMLFLLHMGNHPDITYREGQRPILHLVADLHEDVAWAEGRQRAWAFTNGNAGGRFYQSFTDLAELDQLGWEHIASDEWGEAEVKEAKQSEFLVFGSFPWPLIRTIGVKDEKLAARAREILAKADHLPDVQVQSGWYY
>WP_249355501.1	MTSVRVPEEPRIYHIAHIDRLASIVADKYLWCDAEVICRGLAGTNIGMSSIKQRRLMLALDSYPDLCVGDCVPFYFCPRSVMLYVIYRGEHPELDYDGGQEPILHFEAKLRVAVAWAHKCGRRWVFTLSNAGSTNFEERCDLAHLDEINWAAVQARDWRRCKEEKQAEFLMEYNFPWRLMDRIGVFDTRSVSKSWKS
>ATD28570.1	MNTIKQRRLTELTLSSYPDLFVGQCVPFYFCPRSIMLYVIHRADSDELAYKGGQEPIIHLQADLNASVQWAQQQNHRWAFTLSNAGSRFFEDRNDLAQLNELDWQAIAATQWQNCKEGKQAEFLMERSFPWHLIEAIVVKSPAIYQQVANILRTAAFKPTLTINSNWYY
>KPA15844.1	MDTNRVNIKLYHIVHVDRLPAIVSTGYLLSDAGLNVRNPSETIIGMDKIKKRRLKTTLSSYPDLCVVECVPFYFSPRSVMLYIMHMKNHPEINYKGGQESIIHLVSDLQKVVLWADRNRKRWVFTDSNAGSLYFNDYSDMNELSKIDLQAVNATYWVDCRERKQAEFLIEDRLSWKLIASIGVYSQQYYNKVSDLILGNSHHHPMIKIRKHWYY
>MBE2281904.1	MKNDPAQTYIYHITDVANLPGILAEGGLLSDARMAQRNPGVVIGYDHIKLRRLKELRVDCCGNRFVGEFVPFYFCPRSPMLFVVNQGRTGRPAGCQDRIVHLVSTVAVGMASGKEWAISSGNAGANHASFRAELEALDELDWESIRVTQWQGRTHPKSAEFLVGDFFPWTGIRGIACLNSKVANEVTSMLKQAVHQPKVAVKRDWYY
>PYS15429.1	MTDPAIYHITHVDNLPLIVSDGRLWSDAQRIARGLPNTNIGYSHIKERRMKRPVLVSAGGTLGQYVPFNFCPRSVMLYVVSQGHENYSGGQKPIVHLVSSVQTAIATGRPWFFTDRHADLGYAQQIGSLGGLDKVDWQVMPLRQWGGNTEIKEKRQAEFLLHDCCPWTAITAIGVINDTIAQQVINILAAVDHKPQVTVQRDWYY
>TRU73790.1	MPTSVYHITHIRNLPSILEAGGLMATNSLRRQRINYVDIAYPGIQDRRAITRVPCGAGGVLHDYVPFYFAPRSPMLYTIHKGNVESYREGQAPVIHLVCAAEAIEAAKICFVFTDGHAVMGYTDYFDELQDLAAIDWEIMEAKYWADTDEDGDRKRRRQAEFLIHQFCPWTLIEEIGVISHDIKGKVEEMLGNERHCPPVKVCSDWYY
>WP_006623476.1	MTTYIYHITHLKNLPSILRSEGLLANNHLKSQPINYVDIAHETIQNKRAQINIPCSRGGTLHDYVPWYFAPRSPMLYAISRGNVQGYEQGQSPVIHLVATAEDIAAASLPFAFTDGHAIVRYSEFYDNLDSLNAIDWEIMNARYWADTPEDGDRKRRRQAEFLVYEFFPWTLVREIGVIDAGRKAEVEEILQNFTISTPVKVFREWYY
>WP_273247564.1	MTTYIYHITHLKNLPSILRSEGLLANNRLKSQPINYVDIAHETIQNKRAQINIPCSRGGTLHDYVPWYFAPRSPMLYAISRGNVQGYEQGQSPVIHLVATAEDIAAASLPFAFTDGHAIVRYSEFYDNLDSLNAIDWEIMNARYWADTPEDGDRKRRRQAEFLVYEFFPWTLVREIGVIDAGRKAEVEEILQNFTISTPVKVFREWYY
>MBL8078258.1	MTDIFHITHIRNLPGILQDGGLWCDRVVSQRNLAHVSIAHQHIKDRRAQKNVPIPPHGVVADYVPFYFAPRSPMLYSISRGNVEGYQGGQSEVLHLVSSAEAVLQSGLPFVFTDGHAEMSISHFYQDLQDLSKVDWNIMRATIWRDTNEDGDRKRRRQAEFLVHEFFPFSLFERIGVATQTMAKKTAALLAELEEKPLIEIQPTWYY
>WP_207636694.1	MQVALAFQKDVDCLVPVPTNIYHITHIDNLPSIIEKGGLFACSDGATDRHVNIAHQSIQDRRHIFPVPLPPYGTVHDYVPFYFAPRSPMLYSIYRGNVDGYRDGQRPIVYLVSTVQKVEEAGLPFVFTDGHAIMYLSNYYNNISDLCKIDWEIMRAKFWADTEDDNDRCRRRQAEFLVYKFFPLSLIGGIAVYDQKIAEQVGKMLQNGEVTIKIHVKREWYY
>WP_190479107.1	MPTPIYHITHINNLPSILKSGGLMSNSRLRQEKMKYLDIAYEHIQDRRGMKPVPCGAGGTLHDYVPFYFAPRSPMLYANHKKTVDKYSGGQIPILHLVSSAEAVDSAGLCFVGADGHAAMEYTAFFDEIEYLYLDGIIDWEIMEANYWADTEEDGDRKRRRQAEFLVHQFFPWELIQEIGVINTTIQAQVREILQNFKVQTPIRVYSKWYY
>WP_131118544.1	MPTPIYHITHINNLPSILNSGGLIANSRLRQQQSNYLDIAHGHIQDRRELTRVPCAALGCLHDYVPFYFAPRSPMLYAIHKQNTQGYSGGQNPVIYLVSQAEIIAANNLTFAFTDGHAVIAYSEFYDNLQRLDMIDWAIMQAKYWNNTQEDGDRKRRRQAEFLVHQFCPWTLMVEVGVINNTMQLQVQQILQNFNSQTPVKIYSNWYY
>WP_010583954.1	MTELPPIDIYHITHVNNLSGIIDDGCLWSDRRLVGVRDDRTMIGLSHIKQRRMEELPVHCHPGTFVGDYVPFYFCPRSPMLYFIHMKSSDLEYQGGQEEIIHLASTIQTSIFATPGQRWAFSDNNAGAGFAQFCNDLSQLRTFVNWDAVNAKWWRGQNIERSFMTKKMAEFLVHDCFPWSAVTKIGVINDAVARRVKGILESTEHKPAVIEERGWYY
>WP_224363560.1	MERNLFHITHIRNLPQILDEGGLWCDSECARQRVSPVNIAYADLKVARARTRVPVCKRGTLADYVPFYFAPRSPMLYAIHKGKVEGYQEGQEPVLYLVVRTEAIRQQELPFAFTDGHAATPFSQFFEDWAHLELVDWELMNATYWKNTDEDGDRKRRRQAEFLVHRFLPWDAVREIGVCTEAVRQNVERVLARAPHTPQVNVVPDWYYR
>WP_006670689.1	MTTYIYHITHLKNLPSILRSEGLLANNHLKSQPINYVDIAHETIQNKRAQINIPCSRGGTLHDYVPWYFAPRSPMLYAISRGNVQGYEQGQSPVIHLVATAEDIAAASLPFAFTDGHAIVRYSEFYDNLDSLNAIDWEIMNAGYWADTLEDGDRKRRRQAEFLVYEFFPWTLVREIGVIDAGRKAEVEEILQNFTISTPVKVFREWYY
>WP_273247554.1	MTTYIYHITHLKNLPSILRSEGLLANNRLKSQRINYVDIAHETIQNKRAQINIPCSRGGTLHDYVPWYFAPRSPMLYAISRGNVQGYEQGQSPVIHLVATAEDIAAASLPFAFTDGHAIVRYSEFYDNLDSLNAIDWEIMNAGYWADTLEDGDRKRRRQAEFLVYEFFPWTLVREIGVIDAGRKAEVEEILQNFTISTPVKVFREWYY
>WP_190898665.1	MPTSIYHITHIDNLPSILKSGGLIANSRLRQRQTNYLDIAHENIQDRRARTEVPCGAGGYLHDYVPFYFAPRSPMLYAIHKQNVDGYSGGQKPIIHLVSQIEAIENSEIAFAFTDGHGIMDYTDFYDDLYALSHVIDWELMESKYWFDTPDDPNRKCKRQAEFLVHEFCHWNLIKEIGVINLTIQTQVREILQKFNIQTPINVYSNWYY
>WP_213618135.1	MVPNPTFIYHITSIENLHSILSNNGLVCINQLHNEGSSFVNIAYEQIQSRRSEKQVPLPPFGNLHDYVPFYFAPRSPMLYTINQGNVPQYQGGQKQIIYLVSTIQQVLSEKIPFVFTDGHAIINYSEFYNDPADLKQIDWGIMNSRYWNDTTEYPDRKRKRQAEFLAFKFFPIDSVLEIGVINDTLQDQAHKILQSNTINIPVKVRREWYY
>MCG5058111.1	MPTPIYHITHIDNLSSIINSGGLIACSQLRQQQINYTDIAHEQIQSRRANKLVPCSVRGVLHDYVPFYFAPRSPMLYAIHKGNVQGYKGGQNSIIHLVTEIEKIVELNLDFAFTDGHAIMDYSDFYDDISALHDVIDWELMESKYWFDTEEYPNRKFFRQAEFLVHQFYPWKFIKEIGVVNNSIKIKVQNLFQNQQHQPFVKICPDWYYY
>PZS05378.1	MFADQPCAEPGCHVTHIYHITHIDNLPSILLTSGLDAKSVTGKGGTGYTDIAHQNIQDRRARVSVPKPPFGTLHDYVPFYFAPRAPMLYAIHKGAVVGYSGGQNEIVYLVSTVNAVATNGTPFVFTDGHAIMAYTNFYTDTSDLARLNWEILRARYWQDRAPGDDRKRRRQAEFLVYQHFAWELTERIAVPSREIGEKVEGILAAVSHRPAVTLRRDWYY
>HHH75604.1	MIWDIGKPFRRDGRLSTPPDQIWLYHITHVDNLAAIVQAGGLRSDAQMRQGHVTPKIIGYDHIKDRRLGLPVGCHAGTTVGEYVPFYFCPRSAMLYVISKGNNDLTYKEGQESIVHLVANMYDVVDWAVKQQVRWAFSTSNAGSKLADFFNDLGELKEINWDAVNAHQWRECREEKQAEFLVQQTFPLALFRYAATMSDNIRCKANQFFSQMDNPPIVTVQRDWYY
>WP_096676211.1	MPTPIYHITHINNLPSILNSGGLIANSRLRQQQSNYLDIAHGHIQDRRELTRVPCAALGCLHDYVPFYFAPRSPMLYAIHKQNTQGYSGGQNPVIYLVSQAQIIAASNLTFAFTDGHAVIAYSEFYDNLQRLDMIDWAIMQAKYWNNTQEDGDRKRRRQAEFLVHQFCPWMLMLEVGVINNTMQLQVQQILQNFNSQIPVNIYSNWYY
>WP_223903228.1	MPQQSPVYPVPTRIYHITHLENLEGILQKGGLLPQSQKPPKRQNVAYGHIQARRAEVVVPVGPRGKLHDYVPFYFCPRSPMLYAIHTGSTEYQGGQRPILHLVSTAQRVAEERLPFVFTDRHAAVQYVRFFHKLEHLKALDWEAIRSTYWAESREKKQAEFLVKGLFPWGLIEEIGVIDESIKAEVESVLARFPGLPHPPVRVRRSWYY
>WP_026720642.1	MPTPIYHITHINNLPSILNSGGLIANSRLRQQQSNYLDIAHGHIQDRRELTRVPCAALGCLHDYVPFYFAPRSPMLYAIHKQNTQGYSGGQNPVIYLVSQAQIIAANNLTFAFTDGHAVIAYSEFYDNLQRLDMIDWAIMQAKYWNNTQEDGDRKRRRQAEFLVHQFCPWMLMLEVGVINNTMQLQVQQILQNFNSQIPVNIYSNWYY
>WP_155743831.1	MPTHIYHITHVDNLPSIIKSDGLIANSRLRQQQTKYLDIAHGNIQDRRARKRVPCGVGGYLHDYVPFYFAPRSPMLYAIHKNNVDIYKGGQQPILHLVSNVETVDAAGLSFVGTDGHAVMEYTDFFDKLEELRVVDWEIMKATYWHDTPEDGDRKRRRQAEFLIHQFFPWTLIQTIGVINNKIETQVREILQNSSHQPSIKLYPE
>NEP83867.1	MPTPIYHITHIKNLTSILNSDGLIAVSTLKQKQVSYTNIAYEQIQGRRARKIVPCGIGGVLHDYVPFYFAPRSPMLYTIHKGNVPGYQDGQSSIIHLVVEIEAIANSNLAFVFTDGHAVMDYSDFYDDLYELNYIDWELMESKYWFDIDEDNNRKCRRQAEFLVHKFCPWTLVKEIGVVNNNMKIKVQKILENQDYQPIVKIHSDWYY
>WP_127087656.1	MPTFVYHITHIRNLQSILQLGGLIANNRLKQQQISYQDIAHGSVQDRRALIRVPCAAGGCLHDYIPFYFAPRSPMLYTINKGNVEGYTEGQTPVIYIITEAEIIAANNLVFAFTDGHAVMDYSEFYDDLQFLNMIDWDIMRERYWNNTPSDGDRRRRRQAEFLVHQFCPWSLIAQIGVINNTVKSQVEQILQNFNCSTPVKVYPSWYY
>MCK6594616.1	MENFLKDLKIYHIVHIDRLESILRAKNLYCDKKITTNSSIFSGSNIGFDNIKQRRMFENKLNTHPNLFVGDCVPFYYCPRSVMLYVIHQNLNRISDLSYQGGQDNIIHLESSLHRAIAFANGNNLRWVFTDSNAGSYYYQDSNDLNLLTHFLDLKAISASQWKECKEKKQAEFLIENLFPFELVERIGVKSIKVQQSVADLLEDTDFSPSIEVKTDWYYY
>MBW4694176.1	MPTPIYHITHLGNLASILAIDGLCAYSVMQQQGIHYTDLANQNIQTRRTKTIVSCGAGGKLTDYVPFYFAPRSPMLYAIHQGNVPTYTEGQEAVIYLVSTVEAVQQASLSFVFTDGHGIMTLTEFFDDLAQLDQVDWQVMSLKYWFDTPEDNDRKRRRQAEFLVYQFFGWQLVTEVGVIHPSVKGEVEQCLRTATHQPAVIVRRNWYY
>WP_251244154.1	MVPNPTFIYHITSIENLHSILSNNGLVCINQLHNDGSSFVNIAYEQIQSRRSEKKVPLPPYGNLHDYVPFYFAPRSPMLYTINQGNVPQYQGGQKQIIYLVSTIQQVLSEKIPFVFTDGHAIINYSEFYNDPADLKQIDWGIMNSRYWNDTTEYPDRKRKRQAEFLAFEFFPIDSVLEFGVINETFQDQALKILQSNSMNIPVKVRREWYY
>MBE6366980.1	MSNRVPDQVKIYHIVHIDKLSSIIKDGGLFCDALIQKRAPVGTTIGMSKIKKRRLEELTLTSYPDLHVGDCVPFYFCPRSVMLYTFYCNDHPDITYRGGQAPIVHLVADMRKTMRWAGQNNLRCAFTTSNAGSEYFNDYTNEADLDKINWDAVHARMWKDCREEKQAEFLIEKCFPWELI
>WP_261226654.1	MTFIYHITHINNLPLILKSGGLFAKNELIQQEVNHLDIAHEGIQSRRARIPVPCGAGGVLHDYVPFYLAPRSPMLYAIHNGRVADYTQGQNPIIYLVAEAEIIKSEGIPFAFTDGHAVMSYSDFYDDLSALESSIDWAIMKDKYWDKSPEDNDSKRRRQAEFLVYQFCPWRLITKIGVINNTTKLQVEEILAKFNYQIQISVCSNWYY
>MBW7865768.1	MTPIYHITHMNNLPGIIAAGGLRCDGLRAQNCGGIVGIAHQHIKDRRAKRKVPCAAQGTLSDYVPFYFAPRSPMLYTIHQGNVNGYAGGQRPIVHLVSSVEQAIGMGNPWCFTDGHAVMAYSRFFCHLDNLKEVDWPLMKSRLWYDTDSDPDRTCRRQAEFLAHQSFPWTAMAEIGVVDDGIRLQVETALAGSDHKPPVVVHEDWYY
>WP_218314158.1	MTPPDPTHIFHITALENLQQILAAGELRAKRSLEQEDTGYTNIAHTTIQDRRLHTPVPCGPGGVLHDYVPFYFGPRSPMLFTLSKGNVEGFTGGQQSIVHIVSSVQRVEAAELGFVFTDGHGIMELTDFYDDLIGLNEIDWPLMRAHYWADTDEDPDRKRRRQAEFLVHGRFPVELIIGIGVMNEHIKEAAETLIRRSGLNIPVAVKAGWYY
>WP_007357748.1	MPTFIYHITHINNLESIVKAGGLLACNAMYEANAEYTNIAYDGIQDRRARTSVPCSVGGVLHDYVPFYFAPRSPMLCAINNKGKVKGYSEGQTPIIYLVSEVEKIADSNLHFAFTDGHAVMTFTDFFDNLEYLDEAIDWEVMESRYWFDTDEDNDRKRKRQAEFLVYKFFPWQLVTEIGVKNYQIKTEVDKILEKNTTHQPPVKTRTAWYY
>WP_116042738.1	MVPNPTFIYHITSIENLHSILNNNGLICTNQLNKTGNSFVNIAYEQIQSRRFEKQVPLPPYGNLHDYVPFYFAPRSPMLFTINQGNVPQFQGGQKPIIYLVSTVQLVISKKIPFVFTDGHAIMSYSDFFNDPGELEEIDWGIMTSRYWSDTTEYPDRKRKRQAEFLAFEFFPINSVIEIGVFSDTFQEQGLKVLQSKSINIPVNVRREWYY
>NJM08582.1	MTPIYHITHGRNLNAMIAAGGLWCDAQIIARGRSPLGIAYQHIKERRKQRQVPCAVGGTLADYVPFYFAPRSPMLYAIHSGFVEGYEGGHGGVLHLVAEAETVAASGCVWAFTEGHAEITLTEFYTDLRFLSAVDWAIMRETYWHDTDEDGDRKRRRQAEFLVHQFFAWELIGEIGVINRQITDRVRTILDGAAHQPIVTVRQGWYY
>MBW2741580.1	MPTLIYHLTHIDNLASISQSGGCLSFNQKQNQGIDHVDVAYKTVQVRRAQTSVPCGSGGYLHDYVPFFFAPRPPMLYAIYRGYVEGYEQGQAPLIHLVTTVQAVNNSGSEWVFTDGHATMAFSDFFDDLKDLNEIDWKVMESQYWNDTPTLPDRKRKRQAEFLIKDICSWELFSEIGVINSRMESRVKRMLENSMHQPTVQIHRDWYY
>WP_096573000.1	MSTPIYHITHIDNLTSIITSGGLIANSKLKIQQTNYLDIAHGHIQDRRATTKVPCSAGGYLHDYVPFYFAPRSPMLYAIHKQNVDSYSGGQQPIIHLVSEAHTINSLKLKFAFTDGHAIMAYSEFYDDISDLQSVIDWELMKSKYWANTPDDPNRKWRRQAEFLVYEYCPWNLIQQIGVINKTIAQQVQQILNQLNIETPVNIYPSWYY
>MBR0066863.1	MTLIYHIAHIDRLATILASGFLYSDAEVRRRSANGTVIGMQHVKDRRLGKPVECFDGLNVGDCVPFYFCPRSVMLYILHRGNHPDVTYSGGERPILHLEFDAESVKRWADGANLRVAFTDRNAGSATAEFRSDMSALQSMNWSAIMANDWRDCMEEKQAEFLVERCVPVSLLTRIGVKDAGVQRDVWNVTRAVDMGNVSVEVLREWYY
>WP_013324670.1	MPPSIYHITHLNNLASILRAGGLIANSRLRQQQINYTDIAHEQIQDRRARKRLPCGAGGTLHDYVPFYFAPRSPMLYAIHTGNVRGYQDGQDSIIHLVTDIEAPFFEEENAFVFTDGHAIMDYSDFYDDLNALDFVIDWELMKSKYWFDTEDYPDRKWRRQAEFLVYERCPWDLITEIGVINSTIQLRVQNILKNFSDLTPVRVYPNWYY
>WP_020563169.1	MPVPERVWLYHITHIDNLPGIIRAGGLLAHNGVDETYTDIAHQTIQSRRNQTPVRCPPGGVLHDYVPFYFCRRSPMLYAIHKDNIDGYSGGQQSIVYLVSELARVQQAGLTFVFTDGHAIMQFSEFYNNVADLDKIDWPLMQARIWIDTDEDPDRKRRRQAEFLLHLQCPWPLIAGIGVFDETMKFRVESMLESLKPEHLPRVKVLRDWYY
>WP_272036319.1	MPTFIYHITHINNLESIVKADGLLACNAMYEAEAEYTNIAYESIQYRRATTRVPCSAGGVLHDYVPFYFAPRSPMLYAISMGKIEGYSEGQTPIIYLVSEAEKIADSNLHFAFTDGHAVIKFTDFFDDLEYLDEAIDWEVMNARYWYDTDEHPDRKRKRQAEFLVYNFFPWQLVTEIGVKNYQIKTEVDKILENNTTHQPPVKIRTAWYY
>WP_207858951.1	MRIENLKLYHIVHTDNLKSILSDGFLWSDALMQQRGIKATTIGFSNIKRRRLESNRLRCHPGLYVGECVPFYFCPRSVMLYLIHRGNNLELPYKGGQQHIIHLEARLIRVVRWANAHQKRWAFTFTNAGAFYFEDSNNLTDLERVDWRVVASWDWSDPLVKEAKQAEFLLEGAFPVGLIARIGVYSKLVRDQVLEIYSPRPCPTIRVIQNWYY
>WP_228920189.1	MAKDASKTPIFHITHINNLESILKSGGLYCNKVIREQKTDVKDISFENIQGRRESKKVPIPPFETLHHYVPFYFAPRSPMLYTINQGNVPQYQDGQGSIIYLVSSVQNVEDANIPFVFTDGHAIMSFSEFYSDLQDLDKIDWNVMQSNYWFDTPEHPDRRRKRQAEFLLINFFPLKILKGIGVINAQMKEQVECILQQNNISVPVAVVPKWYY
>NOQ45953.1	MPEKIRLCHITHIRNLAGIVKNGFLLSQSRVQAERVGFVSIAHNTLQDRRATTPVPCGPGGTLHDYVPFYFAPRSPMLYAINQGNVEGYDEGQGPVLHLVTSIGSVLDAGVKFVFTDGHGIMAFTDFYDNLQDLDQVDWDLMKASYWADTEEDSDRRRRRQAEFLIHDRFPLQYVEEIGVIDETVQAEVEFIIKASAFQPGITVQRKWYY
>WP_244341259.1	MPQQSPVYPVPTRIYHITHLENLEGILQKGGLLPQSQRPPTRQNVAYGHIQARRAEVVVPVGPRGKLHDYVPFYFCPRSPMLYAIHTGWTEYQGGQRPILHLVSTAQRVAEERLPFVFTDRHAAVRYVRFFHKLEHLKALDWEAIHSFDWRNTRERKQAEFLVKGLFPWRLIEEIGVIDEGIKAKVESVLARFPGLPHPPVQVRRSWYY
>MBT7068224.1	MTVPDPTPIYHLTHWSNLTSIVEQGGVLSLHEMQRRGLPHEDIAYHHIQERREGVMVFSAAGGCLHDYASLHFGLKSPMLFTISKGNVPNQPEGQDPLIYLVSCAQQVEQAGLSFAFTDGHATMAFTEFFEDLGQLGRVDWGVINARYWNDTPDAPDRKRRRQAEFLVHEQLPWRLVSEIGTFDAGIKDQVQAIVQASEHRPAVHVRRNWYY
>NGO90304.1	MTPPDPTHIFHITALENLQQILAAGELRAKRSLEQEDTGYTNIAHTTIQDRRHHIPVPCGPGGVLHDYVPFYFGPRSPMLFTLSKGNVEGFTGGQQSIVHIVSSVQRVEAAELGFVFTDGHGIMELTDFYDDLIGLNEIDWPLMRAHYWADTDEDPDRKRRRQAEFLVHGRFPVELIIGIGVMNEHIKEAAETLIRRSGLNIPVAVKAGWYY
>WP_034421957.1	MVPVPTNIYHITHIDNLPSIIEKGGLFACSNEATDGHFNIAHQRIQDRRHIFPVPLPPYGTVHDYVPFYFAPRSPMLYSIYRGNVDGYRGGQRPIVYLVSTVQKVEEAGLPFVFTDGHAIMHLSNYYNNVSELCQIDWEVMQARYWADTEDDNDRRRRRQAEFLVYQFFPWSLIGGIAVYDGKIAEQVGKMLLNGEMTTKIRVNREWYY
>WP_126188110.1	MPQQGLAYPVPTLIYHITHLNNLQGILQRGGLLPYSKRPPVRQNVAYGHIQARRAQVVVPVGPRGKLPDYVPFYFCPRSPMLYAIHTQQTDYQGGQHPILHLVSSAQKVAEARIPFVFTDRHAAVQYVRFFHKLEHLKALDWQAIQASYWANVREKKQAEFLVKDLFPWKLIEEIGVMDETIQAQVESILAQFPHLPHPPVRVRRSWYY
>WP_094567063.1	MMPKIYHILHLDRLRSLIRSQSLLSDALVREKHLEGTTIGMDTIKDRRLHKCQLRSHPGLFVGQCVPFYFCPRPVMLYMIHKRNAELTYQDGQEKIIHLVGDLQKTIAYANSQKLRWAFTTSNAASSWFSDYADLNYLDEVHWDIINSDNWAGNQEWKQAEFLIENCMPWALIDEIAVFDEQIYHQVNNILETENITHPPKVTIKREWYY
>MCU0533937.1	MPTSIYHITHINNLSSILNSDGLIANSRLKQQQINYLDIAHEQIQDRRAKTPVPCAAGGVLHDYVPFYFAPRSPMLYAIHKGNVAGYQEGQTPVIHLVTEAELIEAENFSFAFTDGHAIMTYSDFYDDLARLEEVIDWELMTAKYWSDTEDDPNRKCRRQAEFLVYQFCPWQLIKEIGVMNYTIGRQVQQLLEIYNNPTPVRVYASWYY
>MCK9223521.1	MYNIPENSKIYHIVHYNNLESIIENQKIFSYANVTNHKITNIGMQSIKDRRLKIPLKSHKDLYVGQCVPFYFCPRSVMLYMFSKQNHPELSYKGGQEPIIHLVSDLKKTLEYAKENKLRWAFTCSNAGSNYFEDYSNPVNFNKLDWNAINSNQWNQNRDKKQAEFLIENEFSWNLVEEIGVYSMNEFEIITKILVSCRNKPNLKIRKEWYY
>WP_081137938.1	MTPPDPTHIFHITALENLQKILAAGELRAKRALEQEDTGYTNIAHTTIQDRRHHIPVPCGPGGVLHDYVPFYFGPRSPMLFTLSKGNVEGFTGGQQSIVHIVSSVQRVEAAELGFVFTDGHGIMELTDFYDDLIGLNEIDWPLMRAHYWADTDEDPDRKRRRQAEFLVHGRFPVELIIGIGVMNEHIKEAAETLIRRSGLNIPVAVKAGWYY
>MBX3456325.1	MNVDRLPSIIEHNKLLCDAEIVKLKLPGTTIGMGSIKARRLQLPVTCYSNAMVGDFVPFYFCPRSVMLYVIHCANSSELTYRGGQEPIVHLEADLNRVIQWADQHKHSWAFSGSNAGAAYTQFWKDTARLKQLNWQHISAEQWAGAEVKEAKQAEFLMYQHFPWHLVERIGVYSKGVFNSVATALIKATHKPLVQILPAWYY
>WP_126201140.1	MPQQGLAYPVPTLIYHITHLNNLQGILQRGGLLPYSKRPPVRQNVAYGHIQARRAQVVVPVGPRGKLHDYVPFYFCPRSPMLYTIHTQQTDYQGGQHPILHLVSSAQKVAEARIPFVFTDRHAAVQYVRFFHKLEHLKALDWQAIQASYWANVREKKQAEFLVKDLFPWKLIEEIGVMDETIQAQVESILAQFPHLPHPPVRVRRSWYY
>NLN70194.1	MVNIYHITHITNLPSIIEAGGLWCDAKVNSGEVSAMGIAHKHIKERRRRRNVDLAPGGNLCDYVPFYFAPRSPMLYSIHQGYVEGYHGGQDDILHLEAQIEQIIQRELPFVFSDGHAEMSLSKFFNDPKDLREIDWGLMKSTYWNDTQDESDRKRKRQAEFLIHTFFPWELVTKIGVRLLKTQTQVQDIIEQKSKDHRPIIEIKREWYY
>WP_051909150.1	MPQQGLAYPVPTLIYHITHLNNLQGILQRGGLLPYSKRPPVRQNVAYGHIQARRAQVVVPVGPRGKLHDYVPFYFCPRSPMLYAIHTQQTDYQGGQHPILHLVSSAQKVAEARIPFVFTDRHAAVQYVRFFHKLEHLKALDWQAIQASYWANVREKKQAEFLVKDLFPWKLIEEIGVMDETIQAQVESILAQFPHLPHPPVRVRRSWYY
>WP_096670691.1	MSTPIYHITHIDNLTSIITSGGLIANSRLKIQQTNYLDIAHGHIQDRRATTKVPCSAGGYLHDYVPFYFAPRSPMLYAIHKQNVDSYSGGQQPIIHLVSEAYTINSLKLKFAFTDGHAIMAYSEFYDDMSDLQSVIDWELMKSKYWANTPDDPNRKWRRQAEFLVYENCPWSLIQEIGVINKTIAEQVQLILTAFNIQIPVNIYQNWYY
>MCH9022421.1	MQKQDFTNRTIYHITHINNLSGIIEQGCLWSDNFCRNKGHTQTNIGYAHIKERRTHRHVPVSAGGKLADYVPFYFAPCSPMLYAIHKGIVEGYTEGQKNIIYLMSTLESALKTEKPFCFTDRHAELAWSSFFDTVERLDQVSWQVMEKRYWSNTEQDKEKRQAEFLVHESVPWSCIESIGVYNKKMAEQARRIIKNASHRPNVSVKSEWYF
>MBK7542101.1	MNRRPEQIPIYHITHLDNLPGILSDGGLHSDKIMAQRNPTAIGYTHIKQRRLSEIRVGCCGGRFVGEFVPFYFCPRSPMLYTINRGNTGHAPGCQRTILHLVSTLAAGIGQNRAWAISDGNAGASHVSFSADLAVLAELDWAAIHARQWQGRIHQKSAEFLLADFFAWTNLQRIGCHSNQIALQVLNLLKNQTHFPAVSVEPNWYY
>WP_109201286.1	MMPKIYHILHLDRLRSLIRSQSLLSDALVREKHLEGTTIGMDTIKDRRLHKCHLRSHPGLFVGQCVPFYFCPRPVMLYMIHKRNAELTYQDGQEKIIHLVGDLQKTIAYANSQKLRWAFTTSNAASSWFSDYADLNYLDEIHWDIINSDNWAGNQEWKQAEFLIENCMPWALIDEIAVFDEQIYHQVNNILETENITHPPKVTIKREWYY
>WP_088755912.1	MPIDPRTIDIYHITDVNNLASIIAARGLHSDAAMIRANVPTTAIGYTHIKQRRLDTIRVTCCGNRFVGEFVPFYLCPRSPMLCVVNGGRSGRPQGCQKDIVHLVSTVASGIQLGRPWAVSDGNAGAAYASFGNTLAHFEALDWEIIESNSWGGERLHKKQSEFLVADFFPWTSFVKIGCYNQAALNKVQAILQGSQHQPRVRVEPNWYY
>WP_019551177.1	MPQQGLAYPVPTLIYHITHLNNLQGILQRGGLLPYSKRPPVRQNMAYGHIQARRAQVVVPVGPRGKLHDYVPFYFCPRSPMLYAIHTQQTDYQGGQHPILHLVSSAQKVAEARIPFVFTDRHAAVQYVRFFHKLEHLKALDWQAIQASYWANVREKKQAEFLVKDLFPWKLIEEIGVMDETIQAQVESILAQFPHLPHPPVRVRRSWYY
>WP_187758128.1	MTTDIYHITHLKNLPSILRSEGLLANNRLKSQRINYVDIAHETIQDKRAQINVSCSRSGTLHDYVPWYFAPRSPMLYAISRGNVQGYEQGQSPVIHLVATAEDIAAASLPFAFTDGHAIVRYSEFYDNLDSLNAIDWEIMNAGYWADTLEDGDRKRRRQAEFLVYEFFPWTLVREIRVIDAGRKAEVEEILQNFTISTPVKVFREWYY
>WP_006670698.1	MTTYIYHITHLKNLPSILRSEGLLANNHLKSQPINYVDIAHETIQNKRAQINIPCSRGGTLHDYVPWYFAPRSPMLYAISRGNVQGYEQGQSPVIHLVATAEDIAAASLPFAFTDGHAIVRYSEFYDNLDSLNAIDWEIMNAGYWADTLEDGDRKRRRQAEFLVYEFFPWTLVREIRVIDAGRKAEVEEILQNFTISTPVKVFREWYY
>MCG5054274.1	MTEPPSQPKAYDITHASNLKGIVAAGALRCDSTVAAAGGPNSGIGIADIKSRRRALPVRCHPGLTVGDCVPFYLCPRSIMLFVLYRGNHVQLDYRGGQDPIVHLEIDMRTAVAWAQSAPRRWAVTPRNAATVYNFDFFSDLSQLSLLNWDAIAAQDFRDPEVKEAKQAEFLLEELCPWELVSQVGVYNASTKAAAEAAIGHQPPVVVRRDWYF
>MBE2197038.1	MPPDPVWLYHITHIDNLPGILQQGCLHCHRHLTQLQRHPVNIAYQSIQDRRASTPVPCGPCGVLHDYVPFYFAPRSPMLYALHTGQVAGYTGGQTPIVHLVSSLARIHETGHSFVFTDGHATMALSRFFTGLDDLAEIDWPLMQQEYWNDTPQYPDRKRRRQAEFLVYNQVSWAAILGIGVIDNRMQARVQSILSAHGIATAVGVRRNWYYTS
>WP_194000239.1	MPTPIYHITHMNNLNSILKSGGLMANSRLKQETIKYLDIAHGHIQDRRSMTRVPCGAGGTLHDYVPFYFAPRSPMLYANYRKSVDKYSGGQTPILHLVSSAEAVDTGGLSFVGADGHAAMAYTGFFDQLVYLYADNVIDWEIMEAKYWADTEEDGDRTRRRQAEFLVHQFFPWGLIQEIGVINSTIQTQVKEILQNFNIQTPIRVYSEWYY
>WP_190391885.1	MSTPIYHITHIDNLTSIITSGGLIANSRLKIQQTNYLDIAHGHIQDRRDTTKVPCSAGGYLHDYVPFYFAPRSPMLYAIHKQNVDSYSGGQQPIIHLVSEAYTINSLKLKFAFTDGHAIMAYSEFYDDMSDLQSVIDWELMKSKYWANTPDDPNRKWRRQAEFLVYENCPWSLIQEIGVINKTIAEQVQLILTAFNIQIPVNIYQNWYY
>PIQ54167.1	MTMDLTKILIYHITDVSNLPNILAAGGMHSEANLQMAGVQPTIIGHSNIKQRRLHEITVPCCGNRFVGEFVPFYFCPRSPMLFTINRGNTGRTSGCQNQIVHLVSSMEIATGLGKEWAFSSGNAGAYLTDFFADVADLSKLDWGIIRSTDWAGEFRRDKKAAEFLVADFFPWAAVREIGCYNSSTKQVVETLLQGQANPPKVVERSDWYY
>MBI5897543.1	MSKVLMAPQPTLIYHITHKDNLRGIVASGALIAQSQIQSEAIDYCNIAHGNIQDRRAQTAVPCGPGGCLHDFVPFYFAARSPMLYAIHKGNVEGCAAEQSDIVYLVTIAQRIEAEGVPFVFTDGHGVMAMSEFFADLQDLDAVDWEIMAAQYWTDTPDDPDRKRRRQAEFLIHERLPWSLIEEICVMNETTQGEVGSTLRDAPYQPPVNIRRAWYY
>WP_190570071.1	MPTPIYHITHIDNLPSILKSGGLVANSRLKKTDYVDIAHGHIQDRRRIIRVPCSVGGCLHDYIPFYFAPRSPMLYAISKGQVQKYKDGQNKVIYLVSQAEIIASNKLDFAFTDGHAAVVALSEFYDNLDDFFKIDWNIMKATYWANNEEDNDRTRRRQAEFLVHQFCPWSLITEIGVIDSTIEQQLRNILQNFNVQTPVKINPSWYY
>MBP6718142.1	MIPRSDQTLIYHITDVDNLPGILAGGGLRSDAAMVQHNPAVIGYGHIKQRRMTEIRVDCCGNRFVGEFVPFYFCPRSPMLFTVNRGNTGRPVGCQRTIVHLVSTLAVGMGQNRPWAISDGNAGAFHTTFSSDLAALAGLDWAAIRATQWQGKTHQKSAEFLTADFFDWSGFHAVGCHNAEVAQQVQNMLTNHAHRPTVRVEPNWYY
>MCH9000732.1	MPGTVPQPTPIFHITNIDNLSLIVASGALRTIADLTATDVAYTSIAHPSIQDRRTYTQVSCGPGGCLHEYVPYYFGVRSPMLYTINLGNIEGYEQGQDAVIYLVSTVQTVRSANLGYVFTDGHGIMEFTDFYDDLVHLGEVDWPLMKRKYWHDTDDDPDRKRRRQAEFLVHGGFPWTLVEAIVVMNNARKAQVQTLLQSAAHKPPVSVRRDWYY
>WP_015214922.1	MPIPIYHITHINNLPSILKSGGLMANSRLRQETIKYLDIAHGHIQDRRSITRVPCGAGGTLHNYVPFYFAPRSPMLYAIHRKNVGQYSNGQTPILHLVSSAEAVETAGLSFVGADGHAAMEYTAFFDEIEYLYADGVIDWEIMETNYWADTEEDGDRKRRRQAEFLVHQFFPWRLIEEIGVFNTTIQTQVKEILQKINVQTPVRVYSKWYY
>WP_261226797.1	MISIYHITHVDNLPLILKSGGLFAKNELIQQEVNHLDIAHEGIQSRRARIPVPCGAGGVLHDYVPFYLAPRSPMLYAIHNGRVADYTQGQNPIIYLVAEAEIIKSEGIPFAFTDGHAVMSYSDFYDDLSALESSIDWAIMEDKYWADTPEDNDRKRRRQAEFLVYQFCPWRLIRKIGVIDSTTKLQVEGILANFNCQLQIDICSNWYY
>WP_003046165.1	MPQQGLAYPVPTLIYHITHLNNLQGILQRGGLLPYSQRPPTQQNVAYGHIQAHRAQVVVPVGPRGKLHDYVPFYFCPRSPMLYAIHTQQTDYQGDQRPILHLVSSAQKVAEARIPFVFTDRHAAVQYVCFFHKLEHLKALDWQAIQASYWANVREKKQAEFLVKDFFPWELVEEIGVIDKTIQAQVESILAQFPDLHHPPVRVRRSWYYKKRLCSASCEATF
>WP_167727865.1	MSTNIYHITHINNLTSILNSGGLLANSQLRQQQTKYLDIAHGHIQDRRSTTPVPCSAGGYLHDYVPFYFAPRSPMLYAIHKQNVEGYSGGQQLIIHLVSEVELIADSATLFAFTDGHAIMAYSDFYNEISALEYVIDWELMASKYWFNTPEDPNRKCRRQAEFLLYEFCPWNLITEVGVINSTVAQQVRQIFKNFNIQTPVNIYSSWYY
>HAS86129.1	MCGQNSIATKRPKMNREPDRIPIYHITHLDNLPGILSDGGLHSDKIMAQRNPTAIGYTHIKQRRLSEIRVGCCGGRFVGEFVPFYFCPRSPMLYTINRGNTGHAPGCQRTILHLVSTLAAGIGQNRAWAISDGNAGASHVSFSADLAVLAELDWAAIHARQWQGRIHQKSAEFLLADFFAWTNLQRIGCHSDQIALQVINLLKNQTNLPDVSVEPNWYY
>MBP7355932.1	GLQDNPMVAIYHITHQNNLANILATGGLWCDAQTSANGLRPTEIAHANIKERRSRRRVPVSMDGVLADYVPFYFCPRSPMLYSIHHGYVTAYQDGQAPLLHLRTSTEAVADCELRFAFTDGHATMALSRYFDDLTDLNQLDWEVINSRYWSDTASDNDRKRRKQAEFLVYRFFPWNLVQEIGVINRQMADVVTNLIQNQAHQPIVSICRNWYY
>WP_073622375.1	MPTPIYHITHIRNLQSILQLGGLIANNRLREQQINYQDIAHGSIQDRRALIRVPCGVGGYLHDYIPFYFAPRSPMLYTINKGNVEGYAERQNPILHIVTEAEIISANNLVFAFTDGHAVMDYSEFYDNLQFLNMIDWEIMQARYWNNTQEDGDRRRRRQAEFLVHQLCPWALITEIGVINNTVQSQVEQILQNFNCQTPVKVYPSWYY
>WP_096585616.1	MSTNIYHITHINNLTSILNSGGLLANSQLRQQQTKYLDIAHGHIQDRRSTTPVPCSAGGYLHDYVPFYFAPRSPMLYAIHKQNVEGYSGGQQLIIHLVSEVELIADSGTIFAFTDGHAIMAYSDFYNEISALEYVIDWELMASKYWFNTPEDPNRKCRRQAEFLLYEFCPWNLITEVGVINSKVAQQVRQIFKNFNIQTPVNIYSPWYY
>MBL1170860.1	MTDIFHITHIRNLQNIINDGGLWCDRVVSQRNLAHVSIAHQHIKDRRAQKNVPIPPHGVVADYVPFYFAPRSPMLYSISRGNVEGYQGGQSEVLHLVSSAEAVLQSGLPFVFTDGHAEMSISHFYQDLQDLDKVDWNIMRATIWRDTNEDGDRKRRRQAEFLVHEFFPFSLFERIGVATQTMAKKTAVLLAELEEKPLIEVQPTWYY
>WP_095723229.1	MPTPIYHITHIRNLESILQLRGLIAISQLQQQIDYQDIAHRSIQDRRAITSVPCTVGGYLHDYVPFYFAPRSPMLYTINRGNVEGYTEGQNPVIYIVCKAEIIVANNLVFAFTDGHAVIGYTEFYDNLQALNAIDWEVMQDKYWSNTPEDGDRKRRRQAEFLVHQFCPWTLITEIGVINNTIADQVQQILQNFNDQTPVKVYPGWYY
>WP_089407121.1	MPTPPARPKIYHITHVDNLQAIAAVSRRLLSDMRLAGLGGPNQMVGMSHIKERRMLEINMEECYPEDFVGEYVPFYFCPRSVMLYLIYMRNHELTYKGGQGPIVHLQADLQTVVDWAEENERRWAFSLSNAGAYGVEFRNDLNQLDEINWPAVAAKDWRSSSIKHGKQAEFLLRDFFPWHLVERIGVQSNAIAQRAAQAIAAVAHQPGIEILQEWYYP
>KAB8317307.1	MPTPIYHITPIKNLPSILNSGGLIANSRLKQQRINYLDIAHTHIQERRARKQVTCSAGGFLPDYVPFYFAPRSPMLYAIHKGGVKSYCEGQELVIYLVSEVEAIAANNLTFAFTDGHAVIALSEFYDSLEDLESVIDWKIMEETYWADTQEDGDRSRRRQAEFLVHEFLPWTLITKIAVKNSIIAEQVREILQKFNCQTPVRVYSSWYY
>WP_052332961.1	MVPNPTFIYHITSIGNLHSILNNNGLVCINQLHEHESSFVNIAYEQIQSRRSEKQVPIHPYGNLHDYVPFYFAPRSPMLYTINQGNVPQYQGGQNQIIYLVSTVQQVLSEKIPFVFTDGHAIMSYSEFYNDPVDLEQIDWGIMRSQYWYDTTEYPDRKRKRQAEFLAFEFFPIDSILEIGVINETYKGEALKILRNNSINIPVEVRREWYY
>NNJ12960.1	MTAIYHITHGGNLTSILHVGGLWCDAQIVAQGIAPTGIAHEHIKERRTRRAVPCGPGGTIAEYVPFYFAPRSPMLGAIHTGRVAGYQGGQRAVIHLVAEAEAIASTECAWVFTDGHAEIALSQFSTDLAQLSVIDWAIMREKYWRDTDDDGDRKRRRQAEFLVHRFCPWALITEIGVLDTGVQGRVEQLLTTAEHKPMVSVRRDWYY
>MBW1902917.1	MPTPVYHLTHIDNLVSIIQSGGCLSFNQKQNREIEHIDVAYETIQVRRALTLVPCGSGGCLHDYVPFFFAPRPPMLYAIYGGHVEGYEQGQIPLVYLVTTAQTVSNSDSEWVFTDGHATMAFTEFFDDLKDIDEVDWKVMESQYWNDTPTLPDRKRRRQAEFLVKDFCTWELFSKIGVINSRIESRVKRMLENNTHQPTVQIHRDWYY
>WP_008055044.1	MTTYIYHITHLKNLPSILRSEDLLANNRLKSQRINYVDIAHETIQNKRAQINIPCSRGGTLHDYVPWYFAPRSPMLYAISRGNVQGYEQGQSPVIHLVATAEDIAAASLPFAFTDGHAIVRYSEFYDNLDSLNAIDWEIMNAGYWADTLEDGDRKRRRQAEFLVYEFFPWTLVREIGVIDVGRKAEVEEILQNFTISTPVKVFREWYY
>WP_168466390.1	MSTPIYHITHIDNLTSIITNGGLIANSRLKIQQTNYLDIAHGHIQDRRATTKVPCSAGGYLHDYVPFYFAPRSPMLYAIHKQNVDSYSGGQQPIIHLVSEAYTINSLKLKFAFTDGHAIMAYSEFYDDMSDLQSVIDWELMKSKYWANTPDDPNRKWRRQAEFLVYENCPWSLIQEIGVINKTIAEQVQLILTVFNIQIPVNIYQNWYY
>WP_218228287.1	MVPNPTFIYHITNIENLHSIFNNSGLVCINQLHEDGSSFVNIAYEQIQSRRSEKQVPLPPYGNLHDYVPFYFAPRSPMLYTINQGNVAQYQGGQKQIIYLVSTVQQVLSEKIPFVFTDGHAIMSYSEFFNDPVDLKQIDWGIMSSRYWNDTIEYPDRKRKRQAEFLAFEFFPIDSVLEIGVINDTFQDQALKILQSNSINIPVNVRREWYY
>HAG83553.1	MSTPIYHITHIRNLQSILQLGGLIANNRLKEQQINYQDIAHGNIQDRRALIRVPCAASGYLHDYIPFYFAPRSPMLYTINLGNVEGYIEGQNPVIHIVTEAEIISANNLVFAFTDGHAVMNYSDFYDDLQRLDMIDWEIMRAKYWNNTPSDGDRRRRRQAEFLVHQFCPWALIIEIGVINSTVQSQVGQILQNFNCQTPVKVYPSWYY
>WP_044749398.1	MIDKKWLYHITHYSNLPSILCHGGLVANSGAKTRGISYVNIAHAGIQDRRLITSVPLPPYGTLHDYVPFYFAPKSPMLYAISKGRVEGYKKGQDEIIYLVSKIDIIHRSGLAYVFTDGHAIMGFTDFYNDLKDLHKIDWEVMNSQFWFDTEEDLDRKRRRQAEFLVYQFVPVHLFLGIAVKNNKMKQKVKEIIHKCNYDKPIAVRPHWYY
>WP_145018011.1	MTTPIPTPIYRMLHIDNLAVLLQRGGMHAPCHVPDDGLPYKTIHNLDIQNERHVRPIPCGPGGTLHDYVPFYLGPRSPMLLQLHTGRVDGYTEGQAPLIYLVTTAQALVEAGCGYVFSDGHGIARFTDWYADLDMLENLDWDMIYERYWSDDVDDMDRQRRKQAEFLVHQQCPWNLIREIAVINNNVAARVREILSAYPNAHRPDVQVRSVWYY
>MBO1060462.1	MSTPIYHITHIDNLTSIITSRGLIANSKLKIQQTNYLDIAHGHIQDRRATTKVPCSAGGYLHDYVPFYFAPRSPMLYAIHKQNVDSYSGGQQPIIHLVSEAYTINSLKLKFAFTDGHAIMAYSEFYDDMSDLQSVIDWELMKSKYWANTPDDPNRKWRRQAEFLVYENCPWSLIQEIGVINKTIAEQVQLILTAFNIQIPVNIYQNWYY
>KPD25449.1	MPTLIYHITHLNNLQGILQRGGLLPYSKRPPVRQNVAYGHIQARRAQVVVPVGPRGKLHDYVPFYFCPRSPMLYAIHTQQTDYQGGQHPILHLVSSAQKVAEARIPFVFTDRHAAVQYVRFFHKLEHLKALDWQAIQASYWANVREKKQAEFLVKDLFPWKLIEEIGVMDETIQAQVESILAQFPHLPHPPVRVRRSWYY
>MCL2775791.1	MSAIIADGYLFSDAEVKKRPQVGETIGMSAIKKRRLEELTLTSHRGLYVGECVPFYFCPRSVMLYLLHRSNHMDMEYRGGQQPIIHLAADLRKTVEWADKNNWRWAFTNSNAGSRYFEDFADLRDLKMIDWEAVGRTQWGDDAQIKEKKQAEFLVEHCFPWELVEEIGVYSSVQLQRIKEIFGSKRDVPSVKIRREWYY
>WP_009782093.1	MSTPIYHITHIDNLVSIISSGGLIACSQLRQQQVRYTDIAHQNIQDRRANKPVPCSVGGLLHDYVPFYFGPRSPMLYAIYRRNVQGYQGSQSSIIHLVTEIETIANSDLDFAFTDGHAIMDYSDFYDDLWQLGEVIDWGLMEERYWSDTEEDRNRKWRRQAEFLVHRFYPWRFITAIGVINDSIKTKVQSILQKKQHQPLVRVCSNWYY
>WP_224151940.1	MTKNIETTWIYHITDVANLPAIINQGGLYSDISMREMGGPQSDIGYSHIKERRAKEIKVDCCGNKFVGEFVPFYYSPRSIMLFIVNQGETGKPRGHQSEVVHLVSSVASAISGKSQWAISDGNAGSHAAQFSNSLQSLDSLNWDAIQARYWSDVTFEKQAEFLVADFFPLIAFKGIGCYNDDVTRRVQSMLNASGHSIPVATKRDWYY
>WP_048465021.1	MIPPRPAIDHITHVDNLPSIIREGQIYADAQIGERGLAPSTIGMEKLKANRRRFPVKCHPQTRVAEYVPFYFCPRSIMLFTLAKRNHAEIGYQGGEASIVHLVADLRRVVRSAEKHERIWAISLSNAASAYAEFRASLDALEEVRWDCVAATEWGGRRDVKDAKAAEFLIHGSFPWAGIHAIGVQNLKVRQRVLAFLEESAHRPSVSIEPHWYYAESGDRHA
>MBI3201393.1	MIFHITHVDNLPAILAQGGLWSDAERIRRALVSTNIGHVHIKNRRLQRPVQTRAGGNLGDYVPFNFCPRSVMLYVVHRGHQDYQGGQEDIIHLVSSVSRAVALGRPWAFTDRHADLGHALYLEDLAQLSEVPWDVMDRDYWADVKEERQAEFLVHEFFPWEAVTEIAAMSTAVQHRVQSELGQVQYRPPVAPRPAWYY
>WP_028988332.1	MSHDYPVPTPIYHMTHIANLRKILKDQGLKAHNLIKQKNVEYVNLAHQSIQDQRATTRVPLSPNGTLHDYVPFYFAPRSPMLYSITRGNVEGYNEGQEPLIYIKSTVQIAVDRGMGWVFTDGHAIMYYSEFYNKLYELRNIDWKLMSAIYWSDTPEDNDRRRRRQAEFLVHHFFPWSAVQEIGVLNKKRQQEVQSILDHFDSKIPVHIKREWYF
>MCF8156801.1	MIPRPDQTLIYHITDVDNLPGILAGGGLRSDAAMAQHNPTVIGYGHIKQRRMTEIRVNCCGNRFVGEFVPFYFCPRSPMLYTVNIGATGRAPGCQRTIVHLVSTLAVGIGQNRPWAISDGNAATRHTNFSSDLAALAELDWAAIRATQWQGKTHQKSAEFLTADFFDWSGFHAVCCHNAEVAQQVQNMLANHAHRPTVRVESNWYYYT
>NEQ97700.1	MSTLIYHITHLRNLRSILEAGELLCNQRIKRSRTQFQDISYGNIQDRRSRIQVPFGSQGRLHEYVPFYFAPRSPMLYTINKGNVAGCPEGQTSIIHLVTTAEAFASARIEFCFTDGHAAMVYSDFFNNLADLNQIDWGIMQEKYWRDTDEDGDRKRRRQAEFLVYQTVPWNLITSIGVINSTIQQQVQRILQDMNQSTPTQVRPDWYYLKY
>WP_179048819.1	MPTPIYHITHIDNLPSILKSGGLVANSRLKKTDYVDIAHGHIQDRRRIIRVPCSVGGCLQDYIPFYFAPRSPMLYAISKGQVQKYKDGQNKVIYLVSQAEIIESNKLDFVFTDGHAAVVALSEFYDNLDDLFKIDWNIMKATYWANNEEDNDRTRRRQAEFLVHQFCDWTLIQEIGVIDRTIEQQVRNILQNFSVQTPVKINPSWYY
>PIP42851.1	ENLPSIVAGGCIESDGRRFRQGGGHTSIGMTEIKRRRLFENDVPCHTGTKVGDYVPFYFCPKSIMLFIIYKDNHPDMAYHGGQRPIIHLQLDLETAIRWADTNGVLWSFSDRNAGTRFTSFYKSREDLDKIEWEAVRETDFREPQVKEGKQAEFLIHDVCPWHLVEKVGVLDEEMRVEVNNLLQQVQHKPIVSVERAWYY
>QSV68711.1	MSTPIYHITHIDNLTSIITSGGLIANSRLKIQQTNYLDIAHGHIQDRRATTKVPCSAGGYLHDYVPFYFAPRSPMLYAIHKQNVDSYSGGQQPIIHLVSEAYTINSLKLKFAFTDGHAIMAYSEFYDDISDLQSVIDWELMKSKYWANTPDDPNRKWRRQAEFLVYENCPWSLIQEIGVINKTIAQQLQLILTTFNIKMPVKIYHGWYY
>WP_204104258.1	MLPNIYHITHIRNLPSIIRVGGILANNRLQRQQIDYTDIAHASIQDRRAYISVPCSERGTLHDYVPFYFAARSPMLYSLNKGNIKGYTDGQTPILYFVTDIDEILDEEIPFTFTDGHAIMGYSEFYDNWECLEWAIDWEIMEARYWSDTDEDGDRKRRRQAEFLVYECCPWTCIKEIGVINSTMQTKVREILQTVAHQPSVTIQSSWYY
>MBD1215335.1	MSTAIYHITHINNLTSIITSGGLIANSKLKIQQTNYLDIAHGHIQDRRATTKVPCSAGGYLHDYVPFYFAPRSPMLYAIHKQNVDSYSGGQQPIIHLVSEAHTINSLKLKFAFTDGHAIMAYSEFYDDISDLQSVIDWELMKSKYWANTPDDPNRKWRRQAEFLVYEYCPWNLIQQIGVINKTIVQQVQQILNQLNIETPVNIYPSWYY
>NTW01665.1	MTSIYHITHGGNLISILHVGGLWCDAQIAAQRIAPTGIAHEHIKERRTRRAVPCGPGGTIAEYVPFYFAPRSPMLGAIHTGRVAGYQGGQRAVLHLVADVEAIAATDCRWVFTDGHAEIALSQFSTDLAQLSGIDWDIMREKYWRDTDDDGDRKRRRQAEFLVYHFCPWTLITEIGVIDHQVQGRVRELLGDAAHQPVVTVRRDWYY
>MCF8050732.1	MPIPRPTPIYRLIHIDNLAVILDCGGMHAPNHPPENACDYRAIHNVDIQKIRRQRPIACGPGGTVHDYVAFYIGPRSPMLLQLHTGRVEGYDEGQEPLIYAVSTIETITQAGLGFVFSDGHGIAAFTQWFDDLNDMDKVDWDMAYADYWADTVDDMDRQRRKQAEFLVHRFCPWEMVNRIGVLNEAVKERVERILNRKNISMPVEVRRRWYY
>WP_213826416.1	MLMTPNPTPIFHITPIENLRMILVAGELRAKRALDQEDAGYTNIAHQTIQDRRAHTSVPCGPCGVLHDYVPFYFGPRSPMLYTLSRGNVDGFTGGQQSIVHLVSTVQAVQAAGLGFVFTDGHGIMAITDFYDDPAQLDEVDWSLMGARFWADTNEDPDRKRRRQAELLVYERFPIDLIGGVGVVNQSKKAEAEVLLAEFGLTIPVAVKTGWYY
>MBI5244019.1	MTLIYHITHISNLPGILKADGLWCDNSRREQGFPIVGIAHQNIKDRRAKRVVPLAAGGTLADYAPFYFAPRSPMLYAIHTGAVEGYQGGQAAVLHLVSTTEAASSTDRPWCFTDGHAEMGMTEFSDDLSRLGELVNFEIMQSQYWADTPDQPDRKRRRQAEFLVHECFPWKFIHEIGVHDPETAAKVAKILSAEKHKPRITGHPEWYY
>MXZ90693.1	MSFPPGQKLYHITPLDALPDIVKFNHLFSNVIMDQLAIGGTNIGISNLKEKRKTMPVPCHEGTFVGDYVPFYFCPRSVMLYLIYRGNHHELAYKGGQGPILHLEYDLQEVLNWANVQQRPWAFSLSNASAFYTQFRCQVEEMDRINWGAVAALDWQAPEIKEGKQAEFLVHESVPWHLVQRIGVISQPIATGVLSTIAHADHRPTVQIIQGWYY
>WP_269879897.1	MVPNPTFIYHITNIENLHSILNNSGLVCINQLHEDESSFVNIAYEQIQSRRSEKQVPLPPYGNLHDYVPFYFAPRSPMLYTINQGNVTQYQGGQKQIIYLVSTVQQVLSERIPFVFTDGHAIMSYSEFFNDPGDLEQIDWGIMSSRFWNDTTEYPDRKRKRQAEFLAFEFFPLNSVLEICVINDAFQDQAIKILQNNSINIPVNVRREWYY
>MBI2569768.1	MSVPLPTPVYRFLHVDNLPVCLARAALHAPNHVPQDGHGYKTIHNVDIQQQRRTRTVACGPGGVIHDYVPFYFGPRSPMLFQLHTGRVAGYTEGQAPLIYLVSTAQQVQANGVGFVFSDGHGIAAFTSWFDNLADLDKVDWGAVAAQYWADTVDDMDRQRRKQAEFLVHRACDWRLIQEIGVLNGTVKARVEGILAGYPAPLGRPVNVHPEWYY
>WP_038694497.1	MVPNPTFIYHITSIGNLHSILNNNGLVCINQLHEHESSFVNIAYEQIQSRRSEKQVPIHPYGNLHDYVPFYFAPRSPMLYTINQGNVPQYQGGQNQIIYLVSTVQQVLSEKIPFVFTDGHAIMSYSEFYNDPVDLEQIDWGIMRSQYWYDTTEYPDRKRKRQAEFLAFEFFPIDSILEIGAINETYKGEALKILRNNSINIPVEVRREWYY
>WP_179034743.1	MVPNPTLIYHITSVENLHSILGNNGLFSINKLQKDGSSFVNIAFEQIQSRRSEKQVPLPPYGNLHDYVPFYFAPRSPMLYTINQGNVPQYQEGQSQIIYLVSTIQQVISDQIPFVFTDGHAIINYSEFYNDAEDLNQIDWGIMNSRYWHDTTDYPDRKRKRQAEFLAFEYFPLASILEIGVINSSIHEQTSKIIQEKEVYIPVKVRRDWYY
>MCH8217007.1	MTLHNRQAMEDTHKTPIYHITHVNNLRAIVEAGALLSDDQMRADEGHVAIGYRHIKARRMSLPVSCAPGTTVGQYVPFYFCPRSIMLYIAHKRHDELDYRQGQEPIVHLVSSIGAACQQNRPHVFTTSNAGAHLTDFYTDWKDLDKIGWNAVRSRDWHDCKEAKQAEFLMYERFDWTAIQQIGVYGLDIKRQVDDILVQAVHRPGVRTKREWYY
>WP_042233529.1	MVPNPTLIYHITSVENLHSILDNNGLISINKLQRDGSSFVNIAFEQIQSRRSEKQVPLPPYGNLHDYVPFYFAPRSPMLYTIKQGNVPQYQEGQSQIIYLVSTIQQVISDQIPFVFTDGHAIINYSEFYNDTEDLDQIDWGIMNSRYWNDTTDYPDRKRKRQAEFLAFEYFPLASILEIGVINVSIHDQTSKIIQEKEVHIPVKVRRDWYY
>WP_068063738.1	MNPDVFHITHINNLTSIIQNGGLMSDSERITRSLANENIGYSHIKQRRLNHAVTVSRRGFIGNYVPFNFCPRSVMLYVVNIGHENYRGGQNEVIHLVTDVNTVRHMNPDCFFTDIHADLGYAEQISDFSRLNELNWNSINQKYWTAVKEEKQAEFLAFQHVPWTTIKEIGVMNQQVAQRVNQILAVVPHRPPVNVRTNWYY
>OED47317.1	MTIPKPTRLYRLVHIDNLEVLLQRGALHAPNAAPDDDLQYKTIHDASIQKRRHEMCIPCGKQGVVHDYLPFYLGPCSPMLYRLSKGGVEDYCEGQGCLIYIVAWVDDVVNAGLDFVFSDGHGIAAFTQWYDDLQCLEQLDWSLITNKDWADTLEDNDRKRRKQAEFLVHGSLPWSMVKGIAVINDEMAGKVEKVLDQHPDQHRPPVRVVSRWYY
>WP_039455677.1	MKRTYPEPTPIYHITHIDNLKGILRMGKLLAHNQSPPKQRSIAYAHIQERRNRAKVPQPPGGVLHDYVPFYFCPRSPMLYAIYSGATEYQGGQEPILHLVSSAQAVHKAGLPFVFTDRHGVLSHARFFRQLEELAQLDWEAIQASYWADPPELREKKQAEFLVYKAFPWALIEEIAVYSQRVGEEVLKILKQFPEARRPRVCIRKDWYY
>WP_083625620.1	MSILIYHITHFNNLNSILENGGLMSKNQQLKNSIKYINIAHDSIQDRRNRKNVPCGNYGTLHDYVPFYFAPRSPMLYTIHKGNIQGYKDGQNSIIHLVVKVDEIIESEIPFVFTDGHAIMDYSDFYTDLNALEMIDWDVMESKYWFDRDDDPNRKCRRQAEFLIYQFCSWGLIKEIGVINLSMQSQVQKILQNFEQKTPIFVHPQWYY
>WP_067929558.1	MNRGIPRPIPIYHFTHVKNLESILRHGGLQSTSHLRERGIPYKDIAYRSVQRRRGTKPVPVAPGGVLHDYVPFYFAPKSPMMYTINRGNVEEYQDGQEPLIYLATTVETIQQAKLTYVFTDGHGIMQITGFYNDPEDLMRIDWPLMKSKYWGDTVEDPDRSRRRQAEFLIHKFVPWNVISFIGTYSKRMTDYVRDLMKDTAGTPRVETRRQWYY
>MCB0325794.1	METRRIYHITHVENLLSIVAQGRLWSDAQRLARQLPTTNIGHAHIKERRLRRAVPCAARGMLGDYVPFNFCPRSVMLYVIHRGSVLGYDGGQEPIIHLVSTVGAAVNSGRPWAFTNRHAELAYAEYFDSVGEEKRVDWNVMPMDYWAGNEETKEKRQAEFLVHDWFPFGSIEEIGVRSKRVAENVERILGSTGFCPGVSLEPSWYY
>WP_269080445.1	MDDGFLWSDAEVRGRASEGTTVGMMSIKDRRLGTSLSSHPGLAVGSCVPFYFCPRSIMLFLLHRGNHPEVTYRGGQEPIIHLVAEVPAAVTWADTNNLRWAFTLSNAGSGYFEDRANLDQLSEIDWNAVRATQWSGNGISRQIKEGKQAEFLVERCFPWELVQGIGVRSEAVGREITRMMAGREHRPTVKALPNWYY
>WP_268242398.1	MPTRIFHITHINNLPLILESGGLIAKSQLLKSSARHLDISYESVQGWRSRKAVPCGARGVVHDYVPFYFAPRSPMLYTIHKGNVANYQGGQRPILHLVTTIEEIHAQELSFVFTDGHAIMDYSDFYDDLGLLDEVIDWQVMKSQYWYDTDEDPNRKCKRQAEFLVHQFFPWHLITEIGAIDPAIQTQVNVILQSSQCETPVRVYRNWYY
>MBF0290380.1	METPNPTKIYRLIHLENLSAYLERNGIHAPNTTPNDGLLYKTIHNEEIQQTRHERRIPCGPQGVVHDYVPFYLGPLSPMLLQLHTGKVEGYEEGQKPLIYLVSTAQKIVEENLKYVFSDGHGIAIFTKWFDDLADLGKLDWPTIYAKYWADTLEDMDRQRRKQAEFLIHQFCPWSAIIGIGVINSEMVEEVEIVLKQYNADVPVKVTRSWYY
>WP_082888325.1	MSDLTVLGVTLIDSCELVKTQQKSHTICPKQGQFRARAFVSGVTVVERTGYSMPTRARSMTSRPEDVLIYHITDIANLPGIIASGLQSDAVMVQSGQHSVIGYDHIKLRRLQEIGVGCCGPRYVGEFVPFYFCPRTPMLYTVNRGNTGKPEGCQSDIVHLVSSVGTGVGLQREWAFSDGNAGAYHTDFYNDISKLADLDWSTINAKYWGEKRHQKQSEFLVAEQFPWQGIHFIGCYNQAAVERVQEIVRNSTHQPEVRVKNDWYF
>WP_176522784.1	MPTRIFHITHVENLASIAEHGLLSDNAVMDAGLGHQSIAHMGIKQRRAETPVPCAPGGTLADYVPFYFAPRSPMLYTINQGNVGTVSDGQSGIVHLVLRAEDLMADQECVFTDGHAIMDFTNFFNDVTDLSQLDWECIETRQWGSYYDPTDETKRKKQSEFLALHSVPWERVRGIATPTTACSALVQKALEGVAHQPSVAVKRDWYY
>MBK8507861.1	MKLIPAQIPIYHITDIGNLSSILDAGGLYSDKNMEQRNSIKIGYSHIKQRRLSQIRVDCCNGRFVGEFVPFYFCPRSPMLYTINQGNTGLAPGCQCTILHLVSTLAEGISQNRAWAISDGNAGAPYASFSADPAVLEELDWSAIRTNRWQGKTHQKMAEFLLADFFAWTHIQTIGCHNNQTALQVIKLLKNQAHCPTVSVKPNWYY
>MCU1249728.1	MPPIYHITPVEHLPKIIEEGGLCCDVDAQKVATVNIAHKNIKARRLKKTVPVGPGGVVADYVPFYFAPRSPMLYAINQGKVEGYTAGQAPIVYLCSSTEAVDKAGLKWVFTEGHAAMDYTDFFDDFKNLDKIDWKLMESRYWFDTDDYPDRCRCRQAEFLVHKFLSWTLVSEIGVCNTGTAQKVQGILNGNKPPVTVRQGWYY
>MBO9481334.1	MTIPDPVRLYRLVHIDCLATLLQRQALHAPNFAPEDGLTYKTIHDAAIQERRHHKIVPCGPGGVVHDYLPFYLGPLSPMLYKLSKSGVGDYREGQAPLIYLVCWAHEIADAGARFVFTDGHGIAAFTQWYDDLTQLNQLDWPLILNREWTDTLEDNDRKRRKQAEFLIHRSLPWSMVKGIAVINDEMAGRVREMLNRFPDTYSPPVRVVPQWYYQS
>WP_006927527.1	MNIPRPTPIYRIIHVDNLAVCLKRGGFHAPNNVPDDGLKYRTIHNVGIQNVRRQRTIPCGPRGTMHDYVPFYFGPRSPMLLQLHTGEVNGYHEGQEPIIYIVTTVEKVLKHSLQFVFSDGQGIKAFTTWYDNLKDLNRIDWEMVYADYWADTLDDMDRQRRKQAEFLIYQFCPIEAVTEIGVLNNRMKQKVETILQKFGINNIPVNIHRDWYY
>MBO9492528.1	MTIPDPVRLYRLVHIDCLATLLQRQALHAPNFAPEDGLTYKTIHDAAIQERRHHKIVPCGPGGVVHDYLPFYLGPLSPMLYKLSKSGVGDYREGQAPLIYLVCWAHEIADAGARFVFTDGHGIAAFTQWYDDLTQLNQLDWPLILNREWADTLEDNDRKRRKQAEFLIHRSLPWSMVKGIAVINDEMAGRVREMLNRFPDTYSPPVRVVPQWYYQS
>MBI4230343.1	MAFPEHPDGIRLYHFTHIRNLPGIVGAGRIDCDAEAGSHPGERISIAHPHLKERGARRPVPIPPGGTLADYARFYFASRSPMLAAIAYGGVEGYRQGQDPIVYLCSSVGAVMQAGLRWVATDVHAALALAEFFSDADALQRKVDWGAMERKYWRATEEDPSLPERRQAEFLVHRSLPWTLVDEIGVRTAGMKREVEGILGGVGHRPPVSVRPGWYLEGKP
>WP_200397372.1	MPNLVPNRPIYHITHIRNLPKILDQGGLFSDNSSARKNLTDTDIGMPGIKQRRRTTSVDCGPGGTPADYVPFYFCYRSPMLASINYGNVPTYREGQEPVLYLTSTLTAARNSGLPAVFTEGNAGATFVDFHSDDVELCEKLIDWPLMTQKWWNDIPEDPNRASRRQAEYLVHDFFPISLVASIVVHNENRAREARNILAEHGVSIPVMVYPEWYY
>MBV9387481.1	MPTPIYHFTHVNNLVSILAQGLLSNNVLKQGDISYTDVAHRSVQDRRATKSVSCGPGGVLHDYVPFYFAPRSPMLFTISKGNVEGYSQGQEPLIYISSTAQAVKAAALPFVFTDGHGIMAITKFFDDLIDLREIDWAVMARRYWKDTPEDNERCRRRQAEFLIHGCFPWNLTREIGVMNFARETQVRRIIKISPHQPQIRVHSEWYY
>WP_007899178.1	MTFRPHEKLIYHITDITNLPAIMECGLLSDAVMAARGGHEIIGYPHIKQRRLEVLTVDCCDSKYVGEFVPFYFCPRSPMLYTINLGNTGRVAGCQTEILHLVSSVGNALPDDRDWAFSDGNAGACHTSFYDDLTSMVDLDWSAINARFWQGKTHEKQAEFLVEEHFQWNRFHGIGCHNADVAQRVGAILQRSAHRPEVKVKNDWYY
>WP_034833132.1	MPVPDPVRLYRLTHLDNLKLLLTRGALHAPNSAPADGMQYHTIHDPSIQAFRHERRIPCGPCGFVHDYLPFYLGPLSPMLYKLYKGGVDGYSEGQEPLIYLIAWADEIAESGKDFVFSDGHGIAAFTQWFDDLADLEKLDWPLILGREWYDTVEDNDRKRRKQAEFLVHGDLPWSMIKGIAAINHEVAARVQEELKQFPDQYKPPVRVIPQWYYQG
>WP_167726289.1	MPTPIYHITHIDNLPSILESGGLIANSRLKKTDYVDIAHGHIQDRRRIIRVPCSVGGCLHDYIPFYFAPRSPMLYAIYRGQVQKYQDGQNKVIYLVSQAEIIKNNKLDFAFTDGHAAVVALSEFYDNLDDLFKIDWNIMKATYWANNEEDNDRTRRRQAEFLVHQFCDWTLIQEIGVINGTIEQKVRNILQNFNVQTPVKINSSWYY
>MCF8075089.1	MPQPRPTAIYRLLHIDNLSVILDCGGMHAPNHPPAGKSDYRVIHNVDIQKIRRERPILCGPGGTVHDYVAFYFGPRSPMLYQLHTGRVEGYNDGQAPLIYAVSNIETIVQAGREFIFSDGHGIAAFTQWFDNLDHLDKVDWNTVYANYWADTMDDMDRQRRKQAEFLVHRFCPWDLIIRIGVFNDTIKQTVERILEQKNCSLPVDICRQWYY
>NJL89868.1	MPIYHFTHIKNLSSILNLGGLVANSRLKQEKIDYQDISYEQIQDRRGQKRVPCGTGGYLHDYVPFYFAPRSPMLFTIHKGNVPNYQGGQNSVIYLVANINTIKVEGLDFVFTDGHAAMDYVDFYTDIEALAYEIDWELMESKYWSNTEDDPNRKYRRQAEFLVHQFLPWHLIQKIGVINTKIQIQVREILQRFNKQTPVEVYSEWYY
>WP_189847878.1	MPNTVPNRPIYHITHIRNLPRILAQGGLFSDNSAARQNLTDTDIGMPGIKQRRRTTSVDCGPGGTPADYVPFYFCNRSPMLASINYGNVPTYREGQEPVVYLTSSLAAVRNSGLPAVFTEGNAGATFVDFHSDDVELCEKLIDWQLMTQKWWNDIPEDPNRASRRQAEYLVHNFFPISLVASIVVHNERRANEARAILTERGASIPVMVYPEWYY
>WP_257095431.1	MSSATAPFPTLIYRMVHVDSLPTILARGALHAPTCTPEDGLLYRAIHNTQVQASRQEKAVPCGPQGTVHDYVPFYFGPLSPMLLNLKTGRVDGYDEGQEPLIYLVSTARSVAEAGCRFVFTDGHGLATFTNWFDDLARLDAVDWRLVGERYWSDTPEDNDRQRRKQAEFLVWQSLDWKLIAGIGVLNAAMKARVESILAEHPLRRQVVVKIKPALYY
>WP_154979170.1	MTFRPHEKLIYHITDISNLPAIMESGLLSDAVMAARGGHEIIGYPHIKQRRLEVITVDCCNSKYVGEFVPFYFCPRSPMLYTINRGGTGRAAGCQTEIIHLVSSVGRALPDDRDWAFSDGNAGACHTSFYHDLTAMADLDWSAINARSWQGKTHEKQAEFLVEEHVQWNRFHGIGCHNASVAQRVGAVLQNSTHRPEVKVKNDWYY
>WP_191627480.1	MTFKPHEKLIYHITDITNLPAIMESGLLSDAVMAARGGHEIIGYPHIKQRRLEVITVDCCNSKYVGEFVPFYFCPRSPMLYTINRGGTGRAAGCQTEIIHLVSSVGRALPDDRDWAFSDGNAGACHTSFYHDLTAMADLDWSAINARSWQGKTHEKQAEFLVEEHVQWNRFHGIGCHNASVAQRVGAVLQNSTHRPEVKVKNDWYY
>MBU0511978.1	MFPVPTPIYHITHARNLPSIIENGGLLACNQLDQLGAKYESIAYQNIQDRRASTPVPLPPGGNLHDYIPFYFAPRSPMLYSINRGNVAGIENQRPIIHLVTHAQSVQEAGFEFVFTDGHGIMVFTEFFNQLDELNRVDWEIMEVRYWYDTIEDNDRKRRRQAEFLVYRFCPWELIVEIGVIHAKARDWVCRQLENQPHQPPVTVQRRWYY
>MBI2249053.1	MPGNVPQPTPIIHMTHIGNLDEILAKGALSSTARLQAADARYNNIAYSSIQAQRAARQVPCGPGGCLHDYVPFYFTTRSPMLYTIHRGNVPCEGGQGALVHLVSTAQKVVEAGLGFAFTDGHGIMTYSSFFDDLGRLGEVDWDVVGSRQWADTLEDGDRKRRKQAEFLVRDAFPVTLLSGLAVQSAARKAEVEALLERRGVRMKVVEKSAWYY
>MBL4660799.1	MNLPEKPKIYHIVHIDRLSSIASKNTLWCDKEVVNYSLDGTSVGMNNIKQRRLTELKLGSHPDLFVGDCVPFYFCPRSIMLYLIYQANHADLTFRGGQDPIIHLEADLYESIEWAQQNNKRWAFTLSNAGSRYFEDRSDVSQLEELNWNAINCDNWVNCKDGKQAEFLME
>WP_063913089.1	MTSRPEDVLIYHITDIANLPGIIASGLQSDAVMVQSGQHSVIGYDHIKLRRLQEIGVGCCGPRYVGEFVPFYFCPRTPMLYTVNRGNTGKPEGCQSDIVHLVSSVGTGVGLQREWAFSDGNAGAYHTDFYNDISKLADLDWSTINAKYWGEKRHQKQSEFLVAEQFPWQGIHFIGCYNQAAVERVQEIVRNSTHQPEVRVKNDWYF
>MBW1802208.1	MSNGTTMIYHITHKDNLEGIIARGGLVAQSEMAKDPISYCNIAHITIQDRRAYTPVPCGPGGNLHDYVPFYFAPRSPMLYAIHRGNVENCTAGQTDIIYLVSSAESVAASGLEFTFTDGHGIMTLSDFYDDFEDLDAIDWDVMKAKYWRDTDDDPDRKRRRQAEFLVYKEFPWDMVEMIAVMNSDIKINVGGILSNAPQKPPIHVKPEWYY
>WP_194557503.1	IAQNAVGTTIGMNTIKQRRLNELTLDSHPGLHVGQCVPFYFCPRSIMLYVIYRADSDELAYKGGQGPIIHLQADLHATVQWAQQQGHRWAFTLSNAGSYFFEDRNDLALLHELNWPAINATQWQSCKDGKQAEFLIEHSFPWHLVEAIVVNSDNVYHQVVNT
>WP_181120076.1	MKSRPQDVLIYHITDIANLPRIIASGLHSDAVMIQSGQHSVIGYDHIKLRRLQEIVVDCCAPRYVGEFVPFYFCPRTPMLYTVNMGNTGKPPGCQRDIVHLVSSVGTGLGLQRHWAFSDGNAGSYHTDFYNDIGKLAELDWSSINARYWGEKRHQKQSEFLVAEQFPWEGIHFIGCHNQAAVERVQEVLRNSAHKPEVKVKNDWYF
>WP_035984294.1	MPVWLYHITPISNLATIVQAGTLLAKNRLQASEAAYTSIAYEHIQDRRYSKTVPCGPGGVLHDYVPFYFAPRSPMLGAIHIGNVTGYTSGQQSILHLVTTAEAIAEAGLGFVFSDGHAVMGYTSFYDDLNEIDAAIDWDIMQTKYWRDTEEDGDRKRRRQAEFLVHQAVPWPLIRGIGVMDEAIAAEVNQILRQFGQTMTARLRPQWYYT
>HBQ12863.1	MEGGGVTKVPVDPAIYHITHVDNLPSILASAGLLSDAARRQGRFTARNIGYLHIKNRRMARQVCRVSGDAVAAGGVLGDYVPFNFCFRSVMLHRVSIGHRDHSGGDGEVVHLLSTVQGAVRAGRPFAFTDRHAELAYAEYFDDLSDLVHVPWEVMPLTYWPHVREQRQAEFLVHEFFPWTGVTRIVAKSQAVAARVSSTLAAAGASHLPAVAVNPQWYY
>WP_039727602.1	MPTQIYHITHIDNLPLILETGALLANSRLQQRQVNFRDISYRNIQDRRARKQVPCGNGGYLHEYVPFYFAPRSPMLYTINRGNVPGCPEGQTRIVHLVTTAEAIAADTANFVFTDGHAVIDYSEFYEDLAQLGEAIDWRVMRSTYWNDTDEYPDRKRRRQAEFLVYFAVLWQLITEIGVLNDGIKAEVQEILRKFNKSTPVNAYPNWYY
>MBK6961445.1	MKLHPDQILIYHITDVENLPGILTAGGLRSDVAMAQHNPAVIGYGHIKQRRMTQIRVDSCGGRFVGEFVPFYFCPRSPMLFTVNQGNTGRVPGCQRTIVHLVGTLAAGIGQNRPWAISDGNAGAFHASFSSNLAALAELDWPAIHTRQWQGRTHEKSAEFLVADFFDWSGFHAIGCYNLEMTQQVQSILATSAHRPIVNVEPKWYY
>WP_148590388.1	MPTLIHHITNIDNLARIVQTGGLWCDAERVRQRFECVGIAHESLKQRRGRTAVRDRTGRAIAAGGVLADYVPFYFANRSPMLYSIHRGNVVGYAGGQENVVYLVSTVETAVAGDRAWCFTDGHAVEAMTEFLIGAEHLNKIDWDTVRAWKWYNTPEDPDRKRRKQAEFLIHGSVPWTWIHRIGVVDQGRSQRVREIIAGAAHQPEVTIEPDWYY
>WP_083616114.1	MSILIYHITDFNNLPSILESRGLMSKNQQFKNSIKYINISHDSIQDRRNRQNVPCGSYGTLHDYVPFYFAPRSPMLYTINRGNVQSYKDGQNSIIHLVVEVDEIIESEIPFVFTDGHAIMEYSDFYTDLNDLRMIDWDVMELTYWHDTDDDPNRKCRRQAEFLIYQFCPWGLIKEIGVINFSMQSQVQKILQNFEQKTPVWVYPQWYY
>MBF2753800.1	MSVPNPTHIFHITPFENLRMILEAGELRARRMLEQEDTGYTNIAHQNIQERRARTDVPCGPRGVLNDYVPFYFGPRSPMLFTISNRNVEGFSGGQQSIVHLVSTVQSVQAAGLGFVFTDGHGIMAITEFYDDPARLDEVDWPLMRARYWRDINNDLDRKRRRQAEFLVHERFPVNLVQEIGVMNQRKKAENEALLAEFGRVIQVTTKRDWYY
>MBP5510497.1	MHLDRLASVVREGGLYCDSETIRRQLPGTRIGLGHIKERRLNVCTLQTAPQLHVGDCVPFYFCPRSVMLFLIFKRNPDLAYRDGQEPIVHLVADMRAAIGWAQKQGCNWAFTNSNAGSEWFEDYNDMRSLEKLHWDIIESNQWNGWTDGQKTQAFKQAEFLVERFFPLSLVERIGVIDECRAEEVREMLTGIVPLEIIEIHRDWYY
>WP_179887662.1	MPNAVPNRPIYHITHIRNLPRILAQGGLFSDNSAARQNLTDTDIGMPGIKQRRRITSVDCGPGGTPADYVPFYFCNRSPMLASINYGNVPTYREGQDPVVYLTSSLTAVRSSGLPAVFTEGNAGATFVDFHSDDVELCEKLIDWQLMTQKWWNDIPEDPNRASRRQAEYLVHKFFPISLVASIVVHNERRAEEARAILTERGVSIPVVVYPEWYY
>GLQ78507.1	MPLPAADQKIYHIVNVDKLPSIITEGRIYCDAEMAKKSALGGTTIGMNAIKNRRFSLPVSCYSDARVSDFTPFYYCPRSVMLYVIHCANNPELTYRGGQDPIVHLEADLGKVIDWADERGHSWTIAGSNAGAAYTKFWRSKADLGNLNWAHIAARQWAASEIKEAKQAEFLFYHHFPWHLVERIGVNTLATFHAATAAVKNATHKPAVQQMPAWYY
>MBR2082592.1	MPIKLYHIIHFDRLDSILHDGYLFCNEMMQNKSSVGTSIGMDKIKQRRTNLHLKPTYPDLTVGQCVPFYFCPRSVMLYVLHCGNAEGLTYHGGQEPLVHLVFDLQHVLQWAQCNHVRICYTSSNAGSRYFKVFTDFDNITTNLNWQAIDSTHWAGRGIDASVKEQKQAECLVENKLSSDLIENIGVHNAAIEQKVQNTLHKYNRSIPVQIRSGWYY
>WP_200665035.1	MSPNIYHISHIGNLASILRHGGILAYNELQRNSLKYTDVAHDFIQDRRASLTVPCAEGGTLHDYVPFYFAPRSPMLYTLHRGNVEGYSEGQTPILHFVVDVQKIVSREISFTFTDGHAIVRYSCFYDKCEDLEAIDWDIMKARYWADTNEDGDRKRRRQAEFLIYKCCPWDFISSIGVINKKVQKQVELILQELPNPPQVRIQTSWYY
>7OMV_AAA	SMKRTYPEPTPIYHITHIDNLKGILRMGKLLAHNQSPPKQRSIAYAHIQERRNRAKVPQPPGGVLHDYVPFYFCPRSPMLYAIYSGATEYQGGQEPILHLVSSAQAVHKAGLPFVFTDRHGVLSHARFFRQLEELAQLDWEAIQASYWADPPELREKKQAAFLVYKAFPWALIEEIAVYSQRVGEEVLKILKQFPEARRPRVCIRKDWYY
>ETE89762.1	MHSKTFIYHMTHYRNLSKILSSNGLVCVSNIMNNGQTYCNIANNDIQSRRASYSVPVEPFGTLHKYVPFYFAPKSPMLYSIYKGNVIQYNEGQEPLIYFVSSAQKIKQNGVPFCFTDGHGIMHFTEYYNDLKELHNIDWDIMKSKYWHDTIEDNDRKRRRMAEFLVYQYVPLECIIGIAVYSQKYKEETEKILTEHNVSLPVKLKPNWYY
>MBS2008428.1	MVSTYIFHITDIKNLHGIVDGGGLLAKSEIDRRGAIYENIAYDGLQDRRSTTVVPCGPGGVLHNYVPFYFAPRSPMLLAIQSGGVEGYSGTQSSIIYLVTTVQAIAAEPLEFVFTDGHGIMTITDFFQDLTDLDKIDWAIMKENYWANTEEDGDRKRRRQAEFLISKFCPWHLIKKIGVHGVSAEQSVKELIAVLGHKPEVKVERSWYYP
>PZV13124.1	MPVWLYHITPISNLATIVQAGTLLAKNRLQASEADYTSIAYEHIQDRRYSKTVPCGSGGVLHDYVPFYFAPRSPMLGAIHIGNVTGYTSGQRSILHLVTTAEAIVEAGLGFVFSDGHAVMGYTSFYDDLNEIDTAIDWDIMQTKYWRDTDEDGDRKRRRQAEFLIHQAVPWPLIRGIGVMDEAIAAEVNQILRQFGQTMTTRLRPQWYYT
>MBL1209861.1	MPTEIYHITHIKNLSSIIKSGELTANSLLKRQNQTYQNIAHQNLQYRRAITSVTCGQKGTLHDYVPFYFAPRSPMLYAINQKQVQGYTQGQKPIIYLVTTAETIKNASIPFVFTDGHGIMAYSEFYDDLKDLNTVIDWDVMNSKMWTDTAQFPDRKRRRQAEFLVYQYCPWQLINSIAVIDSSIAQQVNQLLQTHSHQIPVNICRNWYY
>MBX3376892.1	MTALYHITHVGNLPGIIAARGLWCDAVRTAKVAKGMKVVGIAHQHIKDRRARKVVRKAAGGTLADYVPFYFAPRSPMLFTISRGNVVGYNGGQEQVVHLVSTVEIACGLNKPWCFTDGHADMEISKQFEKLTSLDKIDWNIMKEIWWNDTIQDGDRKRRRQAEFLVHQMFPWTGVAEIGVMSEKIAALVRAALNGAKHRPKVVVRAGWYY
>WP_109837167.1	MAVKVSHITHIDNLTSILSHGCLWSDAKRLELGLVNQNIGYSHIKQRRLVRPVTVAAGGTIGQYVPFNFCPRSVMLFVIHKGHDDFQGGQDRVLHLISDIDTIQLTNDYCFFTDIHADLDFAEQIDDFDRLSELDFNKIIKERYWQSFSEEKQAEFLAFESVAWQSIKTIGVKTQEVADEVNTLLQSATHKPRVIVKPEWYY
>MBY0134324.1	MHSNTFIYHMTHYRNLSKILSSNGLVCVSSIMNNGQTYCNIANNDIQSRRAFYSVPVEPFGTLHKYVPFYFAPKSPMLYSIYKGNVIQYNEGQEPLIYFVSSAQKIKQNGVPFCFTDGHGIMHFTEYYNDLKELHNIDWDIMKSKYWHDTIEDNDRKRRRMAEFLVYQYVPLECIIGIAVYSQKYKEEIEKILTEHNVSLPVKLKPNWYY
>AOB42289.1	MHSNTFIYHMTHYRNLSKILSSNGLVCVSNIMNNGQTYCNIANNDIQNRRASYSVPVEPFGTLHNYVPFYFAPKSPMLYSIYKGNVIQYTEGQEPLIYLVSSAQKIKQNGIPFCFTDGHGIMHFTEYYNDLKELHNVDWDIMNSKYWHDTIEDNDRKRRRMAEFLVYQYVPLDCIIGIAVYSQKYKEEIENILTEHNVSLPIELRSNWYY
>MRB12530.1	MHSNTFIYHMTHYRNLSKILSSNGLVCVSNIMNNGQTYCNIANNDIQSRRASYSVPVEPFGTLHKYVPFYFAPKSPMLYSIYKGNVIQYNEGQEPLIYFVSSAQKIKQNGVPFCFTDGHGIMHFTEYYNDLKELHNIDWDIMNSKYWHDTIEDNDRKRRRMAEFLVYQYVPLDCIIGIAVYSQKYKEETEKILTEHNVSLPVKLKPNWYY
>WP_198919871.1	MTRKPEDVLIYHITDIANLPGIIASGLQSDAVMVKSGQHSVIGYDHIKLRRLQEISVDCCGPRYVGEFVPFYFCPRTPMLYTVNMGNTGKPKGCQRDIVHLVSSVGTGVELQRQWAFSDGNAGAYHTDFYNDIGKLADLDWSTINAKYWGEKRHQKQSEFLVAEQFPWQGIHFIGCHDQAAVERVQAIMRDSTHQPEVRVKNDWYF
>MBP7780255.1	MIHRPDQTLIYHITDVANLPGILASGGLHSDVAMAQLNTEVIGYVHIKQRRMTEIRVSCCGNRFVGEFVPFYFCPRSPMLYTINRGNTGRPAGCQSSIVHLVSTLAVGMSQDRPWAISDGNAGAFHTTYSSDPAALAGLDWTAIRATQWQGKTHQKSAEFLKADFFDWTGFHAVGCYNDAVAQQVQNMLSHQVHRPNVRLEPTWYY
>MCU0661755.1	MPGQIPSPTQILRLVHVDNLPVVIERGGIDAPNHVPSGGLDYRTIHDVEVQVKRHQRPIACGPGGVIHDYVPFYFGPRSPMLLRLKTGQVESYTDGQEPLVYLVSSAQAVAESGTKFVFSDGHGLAAYTEWFDDLSRLDRIDWAMVQEKYWADTVEDPDRQRRKQAEFLIHEFCAWPLVRGIGVLNQAMANRVQDILEHGSSDHRPVVKVKKNWYY
>MCE9575085.1	MDARADAVDAISATNASAARFPPDTVRPYREWRGFSARQRGHRRAARSLPRWSSQMSDSEVPANPKIFHVTKVDNLPSIIAAGGLWSHAKCIERGVAVANIGNRGIKDKRMKRTVDTTQNGKLGEYVPFHFCCRSRFLYAIDRGHADYPGGQADVVHLVSSVERATSLGRAWAFSDRHPLPAYAQHFDDLRFLNEVRWDVMPLKYWSEVGEERDAEFLVKDFFAWEAIGAIGVLSDAVAARVCDLLAPLPTRATVAVRPQWYY
>MBL8718636.1	MDNLPAIVRQGGLLSDAAILARGGPAATIGMGTIKQRRLSLPVSCHAGLHVGDCVPFYFCPRSIMLFVIHCANHPELTYRGGQVPIVHLEADLGSVVAWANQLPRRWAFSLSNAGALYAQFRSSLNDLRDVDWDAVGSNNFSAGSRTPSGSQVREGKQAEFLVHDDFPWSLVQRIGVASQAIAGQAQAAIASAGHRPPIVIQPTWYF
>NJL66757.1	MPTPIYHITHIDNLESIISAGGLLAYNTMHTARIHYTNIACENIQYRRATFRVPCGVGGVLHDYVPFYFAPRSPMLYSINKGYVASYTQGQEPVIHRVSDVFNIENVGLDFVFTDGHAVMKLTTFFDNLYELYQIDWDVMEARYWNDTDEDNDRKRRRQAEFLVRNFFPWQLIAQIGVINSAIQAQVENILQNFTRQTCCNSPSKLVLLK
>WP_252017492.1	MTIPDPVRLYRLVHIDCLATLLQRQALHAPNFAPEDGLIYKTIHDVAIQERRHHKTVPCGPGGVVHDYLPFYLGPLSPMLYKLSKSGVGDYHEGQAPLIYLVCWAHEIADADARFVFTDGHGIAAFTQWYDDLAQMDQLDWPLILHREWADTLEDNDRKRRKQAEFLIHQSLPWSMVKGIAVINDEMADRVRETLNRFTDTYSPPVRVVPQWYYQS
>WP_181111465.1	MKSRPQDVLIYHITDIANLPRIIASGLQSDAVMIQSGQHSVIGYDHIKLRRLQEIVVDCCAPRYVGEFVPFYFCPRTPMLYTVNMGNTGKPPGCQRDIVHLVSSVGTGLGLQRHWAFSDGNAGSYHTDFYNDIGKLAELDWSSINARYWGEKRHQKQSEFLVAEQFPWEGIHFIGCHNQAAVERVQEVLRNSAHKPEVKVKNDWYF
>WP_000555977.1	MHSNTFIYHMTHYRNLSKILSSNGLVCVSNIMNNGQTYCNIANNDIQSRRASYSVPVEPFGTLHKYVPFYFAPKSPMLYSIYKGNVIQYNEGQEPLIYFVSSAQKIKQNGVPFCFTDGHGIMHFTEYYNDLTELHNIDWDIMKSKYWHDTIEDNDRKRRRMAEFLVYQYVPLDCIIGIAVYSQKYKEETEKILTEHNVSLPVKLKPNWYY
>WP_038156496.1	MTVKVSHITHINNLKGILLEGCLWSDAKRIELGLDSKNIGYSHIKERRLQHKVNVAAGGTIGEYVPFNFCPRSVMLYVIHQGHDDFNGGQNEIVHLISDTQTVITSNSNCFFTDIHADLAFAEQIDDFSRLNELDFKKIHAKYWQQFKEEKQAEFLAHETVSWNCIRQIGVKTPELADKVEQIIANSQHQPDVLVKPEWYY
>AQY42683.1	MHSNTFIYHMTHYRNLSKILSSNGLVCVSNIMNNGQIYCNIANNDIQSRRASYSVPVEPFGTLHKYVPFYFAPKSPMLYSIYKGNVIQYNEGQEPLIYFVSSAQKIKQNGVPFCFTDGHGIMHFTEYYNDLKELHNIDWDIMNSKYWHDTIEDNDRKRRRMAEFLVYQYVPLDCIIGIAVYSQKYKEETEKILTEHNVSLPVKLKPNWYY
>PFN52278.1	MHSNTFIYHMTHYRNLSKILSSNGLVCVSNIMSNGQTYCNIANNDIQSRRASYSVPVEPFGTLHKYVPFYFAPKSPMLYSIYKGNVIQYNEGQEPLIYFVSSAQKIKQNGVPFCFTDGHGIMHFTEYYNDLTELHNIDWDIMKSKYWHDTIEDNDRKRRRMAEFLVYQYVPLDCIIGIAVYSQKYKEETEKILTEHNVSLPVKLKPNWYY
>NNN07235.1	MTQIYHITHVSNLTGILKAEGLWCDSNRHEHEFRVVGIAHQNIKDRRAKRLVPVAAAGTLADYVPFYFAPRSPMLYAIHRGAVEGYQGGQAAVVHLVSTVESASAVGRPWCFTDGHAEMAMTEFCDDARKIGEHVNHEIMQSQYWNDTPDQPDRKRRRQAEFLVHEFFPWELFHEVGVFNSEIALKVAEILNPEKHRPRIAVHSDWYY
>MBX9755229.1	MAMPPNPTWLYRLVHVDNLATLLSRGALHAPHCTPADGLPYRPIHDVAVQENRHIQPIPCGPGGTVHDYLPFYFGPHSVMLLNLKTGRVAGYNEGQAPLVYLVTKAQTLVEAGNRFVFSDGHGLARFTGWYDDLSQLDAVDWSIVGERYWSDNQQDNDRQRRKQAEFLVWQQLDWSLIVGIGVLNDAVKQRVETILNQFPQRHRPPVKLMPQWYY
>WP_241474340.1	MTSRPEDVLIYHITDIANLPGIIASGLQSDAVMVQSGQHSVIGYDHIKLRRLQQIGVDCCGSRYVGEFVPFYFCPRSPMLFTVNMGNTGKPKGCQSDIVHLVSSVGIGMGLQRQWAFSDGNAGAFHTDFYNDITKLADLDWSAINAKYWGEKRHQKQSEFLVAEQFPWQGIQFIGCHNPRAAERVEQIMSHSQHRPEVRVKNDWYF
>WP_200194687.1	MTVPYPTPILRLIHIDNLALCLARGGLHAPNHQPGDGLEYRAIHCLAVQASRHDRAIPCGPGGSMHDYVPFYFGPLSPMMLNLKTGRVAGYEEGQEPLIYLISTAQKVQESGAEFVFSDGHGLAAFTEWFDDLDFLGQIDWQVVAARYWADSANDMDRQRKKQAEFLVHRFCPWALIGEIMVLNQRMKERVEAVLTEYPATPDIAVSVRPDWYYH
>WP_210627924.1	FIYHMTHYKNLSKILSSNGLVCVSNIMNNGQTYCNIANNEIQNRRASYSVPVEPFGTLHNYVPFYFAPKSPMLYSIYKGNVIQYTEGQEPLIYLVSSAQKIKQNGIPFCFTDGHGIMHFTEYYNDLKELHNVDWDIMKSKYWHDTIEDNDRKRRRMAEFLVYQYVPLDCIIGIAVYSQNYKEEIEKILTEHNVSLPIELRSNWYY
>MBN9901651.1	MHSNTFIYHMTHYRNLSKILSSNGLVCVSNIMNNGQAYCNIANNEIQNRRASYSVPVEPFGTLHNYVPFYFAPKSPMLYSIYKGNVTQYTEGQEPLIYLVSSAQKIKQNGIPFCFTDGHGIMHFTEYYNDLKELHNVDWDIMKSKYWHDTIEDNDRKRRRMAEFLVYQYVPIDCIIGIAVYSQKYKEEIQNILTEHSVSLPIELRSNWYY
>WP_044798631.1	MHSNTLIYHMTHYRNLSKILSSNGLVCVSNIMNNGQTYCNIANNDIQNRRASYSVPVEPFGTLHNYVPFYFAPKSPMLYSIYKGNVIQYTEGQEPLIYLVSSAQKIKQNGVPFCFTDGHGIMHFTEYYNDLKELHNVDWDIMKSKYWHDTIEDNDRKRRRMAEFLVYQYVPLDCIIGIAVYNQKYKEETEKILTEHNVSLPIKLKSNWYY
>WP_079402563.1	MTVKVSHITHINNLKGILLEGCLWSDAKRIELGLDSKNIGYSHIKERRLQHKVNVAAGGTIGEYVPFNFCPRSVMLYVIHQGHDDFNGGQNEIVHLISDTQTVITSNSNCFFTDIHADLAFAEQIDDFSRLNELDFKKIHAKYWQQFKEEKQAEFLAHEAVSWNCIRQIGVKTPELADKVEQIIANSQHQPDVLVKPEWYY
>WP_121852347.1	MTVKISHITHIDNLTSILKQGCLWSDSKRIELELVNQNIGYSHIKDRRLRRPVRVSAGGTIGQYVPFNFCPRSVMLYVIHRGYADFEGGQDRILHLISNTDKVRQTNSGCFFTDIHADLDYAEQIDDFSRIHELDIDKISKERFWSAIKEEKQAEFLAFESVNWNVIQYIGVKTDEMAQEVNILLEGANHQPKVIVKPDWYY
>WP_121377899.1	MTSTDAKPTLLYRLVHIDNLASLLQRGALHAPNNTPDDGLPYRTIHDVGVQANRHLHTIPCGPGGTAHDYVPFYFGPLSVMLLKLKSGQVEGYDEGQQPLLYLVAKAEALSAAGCRFVFSDGHGLARFTGWYDDLAQLDAVDWGLVGERYWSDRPEDNDRQRRKQAEFLVWQELDWSQVAGIAVYDEASRQRVVDILQGFPQRHQPPVKVMRHWYY
>WP_101039414.1	MTTKVSHITHIDNLTGIIEQGCLWSDAKRIELGLVSQNIGYSHIKERRLAHPVVVAASGFIGEYVPFNFCPRSVMLYVIYQGHDNYNGGQDGILHLISDTDTILQTNPSCFFTDIHADLAYAEQIDDFKRLNELDYQKIHSKYWQNYKEEKQAEFLAHQSVAWNCIRQIGVKTPELAEEVTRLLINAKHKPEVVVKPEWYY
>WP_090751289.1	MPPNPTPILRFTHVDNLDTIIRRGGLHAPNHVPNDGLSYRFCHSAAIQSARAQTSIRLGPGGTIHDYVPFYFGCLSPMLLNLKTGRVEGYSEGQDPLVYLVSSAQALETAGIRFVFSDGHGLVTFSQWFDNLDKLDAVDWTLVNERYWTDTIDDMDRKRKKQAEFLVHQCCPWSLIQEIVVIDGRMKQRVETILAAFPAGQRRVVRVDRNWYYW
>MCK5323608.1	MPKNIKLYHITHIRNLTGIVESGLLLSQSQVHAERVAFINIAHNTLQDRRAFTRVPCGPGGTLHDYVPFYFASRSPMLYSINQGNVEGYDEGQRPVLHLVTSIKNVLDAGLGFVFTDGHGIMDFTDFYDDLKDLDHVDWDVMKATYWADTEDDTDRRRRRQAEFLIHEKFPFQYIEEIGVIDRTVQAEVEFLMRASVFRPGVAVRRGWYY
>WP_206374734.1	MTVKVSHITHINNLKGILLEGCLWSDAKRIELGLDNKNIGYSHIKERRLQHKVNVAAGGTIGEYVPFNFCPRSVMLYVIHQGHDDFIGGQNEIVHLISDTQTVITSNSNCFFTDIHADLAFAEQIDDFSRLDELDFKKIHAKYWQQFKEEKQAEFLAHEAVSWNCIRQIGVKTPELADKVEQIIANSQHQPDVLVKPEWYY
>WP_197871633.1	MTRKPEDVLIYHITDIANLPGIIASGLQSDAVMVNSGQHSVIGYDHIKLRRLQEISVDCCGARYVGEFVPFYFCPRTPMLYTVNMGNTGKPKGCQRNIVHLVSSVGAGVELQRQWAFSDGNAGAYHTDFYNDIGKLADLDWSTINAKYWGEKRHQKQSEFLVAEQFPWQGIHFIGCHDQAAVERVQKIMRDSTHQPEVRVKNDWYF
>WP_008318634.1	MPVWLYHITPISNLATIVQAGTLLAKNRLQANEADYTSIAYEHIQDRRYSKTVPCGPGGVLHDYVPFYFAPRSPMLGAIHIGNVTGYTSGQRSILHLVTTAEAIAEASLGFVFSDGHAVMGYTSFYDDLNEIDAAIDWDIMQTKYWRDTEEDGDRKRRRQAEFLVHQAVPWPLIRGIGVMDEAIAAEVNQILRQFGQTMTARLRPQWYYS
>GGK73488.1	MTLIYHITHVGNLASMIDRDLICDHDRQTGVLPSVNIGHTHIKERRSRRAVPCGAGGTLADYVPFYFAPRSPMLYAVHRRNVEGVTARQEDIVYLVTTCESVLTAGLAFAFTDGHAIMGFSGFYDDLRHLDKIDWEVMAARYWNDTDGTGERPRKRQAEFLVHKRFPWSLITEIGVMTEAARRRVGSIITEIEHQPEIIVRREWYY
>WP_027882226.1	MKLPVLIYHITHIENLRGILEEGCLWAKNHLPRLCTSIAYEHIQEERAQRTVPVGPGGVLHDYVPFYFCPRSPMLYALHNPLEGQMPYRGGQRPILHIVSSVERVEQAGLPFVFTDRHAKKKYADFFTHKTDFARLDWQAIRARSWFDTPEEPFRKEKKQAEFLVHRYFPWELVEGIGVLDSGMAREVRQILEDFPREIWRKVWVKRGWYY
>WP_012592531.1	MPAPAQPKIYHIIHSDRLASIIADGFLWPDAAMAQRQGVGTTIGMSNIKARRLNELTLSCHPHLRVGHCTPFYFCSRSVMLYLIYRRNEELTYKGGKSRSSIWKLISTRRLLGRNRTIGAGRLLCRMPVRITLRTGRTLRSLAINWDAVQARQWSGNAVSRSVKEGKQAEFLIERAFPWRLVERIGVFSQGYVQPVSQAMQGAAHRPEIEIRRDWYY
>WP_268241539.1	MWAAEDDASPWRPEREQGLTLIYHITHVGNLASMIDRDLICDHDRQTGVLPSVNIGHTHIKERRSRRAVPCGAGGTLADYVPFYFAPRSPMLYAVHRRNVEGVTARQEDIVYLVTTCESVLTAGLAFAFTDGHAIMGFSGFYDDLRHLDKIDWEVMAARYWNDTDGTGERPRKRQAEFLVHKRFPWSLITEIGVMTEAARRRVGSIITEIEHQPEIIVRREWYY
>WP_106651170.1	MTVKVSHITHIDNLISILTQGCLWSDHKRIELGLVNQNIGYSHIKQRRLVRPVNVATGGTIGQYVPFNFCPRSVMLFVIHKGHDDYQGGQERVLHLISDIDTIRLTNDNCFFTDIHADLDYAEQIDDFTRINELDLKRINERYWSDFKEEKQAEFLAFESVAWHTIRQIGVKTQAIAEEVSVLLQAVQHKPEVVVRPQWYY
>PEX03843.1	MHSNTFIYHMTHYRNLLKILSSNGLVCVSNIMNNGQTYCNIANNEIQNRRASYSVPVEPFGTLHNYVPFYFAPKSPMLYSIYKGNVIQYTEGQEPLIYLVSSAQKIKQNGIPFCFTDGHGIMHFTEYYNDLKELHNVDWDIMKSKYWHDTIEDNDRKRRRMAEFLVYQYVPLDCIIGIAVYNQKYKEEIEKILTEHNVSLPIELRSNWYY
>MCC6727726.1	MSRPPANPKVYHVLHLDRLPHVLRAGFLFSDAIMRTRPGTGTTIGLGDVKQRRLRNRLASHPDLCVGRCVPFYFCPRSVMLYVLYKRNMHGLSYQGAQQSIVHLELDLRRMVAWCDQQGLRWAFTLSNAGAVFFEDRSDLSQLDQIDWEAVRATQWADPDANEGKQAEFLVENQIDWSLVECIGAEDQSVVERVHQALGGRSPSPVVPMERSWHYP
>WP_071543259.1	MTSRPEDVLIYHITDIANLPGIIASGLQSDAVMVQSGQHSVIGYDHIKLRRLQQIGVDCCGSRYVGEFVPFYFCPRSPMLFTVNMGNTGRPKGCQSDIVHLVSSVGIGMGLQRQWAFSDGNAGAFHTDFYNDITKLADLDWSAINAKYWGEKRHQKQSEFLVAEQFPWQGIQFIGCHNPRAAERVEQIMSHSQHRPEVRVKNDWYF
>WP_182538021.1	MVPNPTFIYHITSIENLSSILRNAGLVCINQLNKSASSFVNIAYEQIQSRRSEKQVPLPPYGNLHDYVPFYFAPRSPMLYTINQGNVTQYQGGQQQIIYIVSTVQRVLSERIPFVFTDGHAIMSYSEFFNDPGDLEQIDWGIMSSRYWNDTTEYPDRKRKRQAEFLAFEFFSLNSVLEICVINDAFQDQVIKILQNNSINIPVNVRREWYY
>MCL6586707.1	MLDKKWLYHITHYSNLPSIFAHGGLVAYSMIKRNRVPYVNIAHARIQDKRSTTFVPLPPHGILHDYVPFYFAPKSPMLYAIHKGRVEGYEKGQDEIVYLVSRTDLICRSGLAYMFTDGHAIMGFTDFYNDLMDLNKIDWEVMQSQFWFDTEEDPDRKRRRQAEFLVHQFVPVELIVGIAVKHNGSKQTVEKLLQQCHYDKQVAVRPHWYY
>KXY47203.1	MHSNTFIYHMTHYRNLSKILSSNGLVCVSNIMNNGQTYCNIANNEIQNRRASYSVPVEPFGTLHNYVPFYFAPKSPMLYSIYKGNVIQYTEGQEPLIYLVSSAQKIKQNGVPFCFTDGHGIMHFTEYYNDLKELHNVDWDIMKSKYWHDTIEDNDRKRRRMAEFLVYQYVPLDCIIGIAVYSQKYKEEIEKILTVHNVSLPIELRSNWYY
>WP_065193923.1	MSVKVSHITHVSNLNNIIAEGCLWSDAKRIELNLTNENIGYSHIKARRLQHPVTVAAGGYIGEYVPFNFCPRSVMLYVIHHGHENYQGGQEQILHLISDVDTIRATNSDCFFTDIHADLAFAEQIDDFSRIDELDSKKIHAKYWQDCKEEKQAEFLANQSVSWNCIRQIGVKTPELAEEVKKIIASSNHQPDVVVKPEWYY
>PZV10248.1	MPVWLYHITPISNLATIVQAGTLLAKNRLQASEADYTSIAYEHIQDRRYSKTLPCGPGGVLHDYVPFYFAPRSPMLGAIHIGNVTGYTSGQQSILHLVTTAEAIAEADLGFVFSDGHAVMGYTSFYDDLNEIDTAIDWDIMQTKYWRDTDEDGDRKRRRQAEFLVHQAVPWPLIRGIGVMDEAIAAEVNQVLRQFGQTMTARLRPQWYYT
>WP_210229604.1	MSNIPDPLWLFHITHISNLPNILLQGGLLANNAISGQYTNIAHQEIQTRRHSKQIPCGIGGVLHDYVPFYFCRQSPMLYAISKNRVEGYSGGQAEVLYLAVKFSDIQQAGLPWVFTDGHAAMDFSEFYTDPTHFDQVDWELMQAQYWSDTDDDPDRKRRRQAEFLVHQCVPWACITGIGVYDAAQQSRVESILDNAPSVHKPNVKVLRKWYY
>WP_140111929.1	MTVKVSHITHIKNLKGILLEGCLWSDAKRIELGLDNKNIGYSHIKERRLQHKVNVAAGGTIGEYVPFNFCPRSVMLYVIHQGHDDFNGGQNEIVHLISDTQTVITSNPNCFFTDIHADLAFAEQIDDFSRLDELDFKKIHAKYWQQFKEEKQAEFLAHEAVSWNCIRQIGVKTPELADKVEQIIANSQHQPDVLVKPEWYY
>MBN2085821.1	MTAIFHITHLANLSNIIRDGGLWCDRESRERGAAQVCIAHRHIKNRRSQKAVDCGPGGTLDDYIPFYFAPRAPMLFSIHHGNVQGYHGGQAAVLHLVTSTERVAEAGLDFTFTDGHAEMAISRFFTDLQDLEKIDWEIMRSKYWHDTDQDGDRKRRRQAEFLVHHFFPLRLIESIGVISQSVGNQVMGLLQPVPEKSPITVHRDWYYD
>MBU3019029.1	MPTYPVPTPIYHFTHIDNLARLLGTGMLLCKNEMTAQNYEYRSSAFETVQAHREGFPVPVSRRGTIHDYVPFYFNSRSPMLFTIKCGNVNDIIMQDLVFFKTSAQTVVASGSDFAFTDGHGIMALSDYYDDLADLEEVPWNVINARYWNDFLDGKRLRQSEFLVYKCFNWSLVEVVGVYNQEMKERVEQLIANLQQPPVVEVRRNWYF
>WP_064221027.1	MIDKKWLYHITHYSNLPSILCHGGLVANNVAKVKSVSYVNIAHTRIQARRSIISVPLPPYGTLHDYVPFYFAPRSPMLYAINKGRVDGYAKGQDEIIYLVSRTDVIHHRGLGYVFTDGHAIMKFTDFYNDLKDLDKIDWNVMHSQFWFETEENPDRERRRQAEFLVYQFVPIDMILGIGVKNDKMKQKVEEIMYQCHCHKPIAVRPHWYY
>WP_066322775.1	MLDKKWLYHITHYSNLPSIFGHGGLVAYSMIKRNHVPYIDIAHARIQDKRSTTFVPLPPYGTLHDYVPFYFAPKSPMLYAIHKGRVEGYEKGQDEIVYLVSRIDLIRRSGLAYMFTDGHAIMGFTDFYNDLMDLNKIDWEVMRSQFWFDTEEDPDRKRRRQAEFLVHQFVPVELIVGIAVKHNGIKQTVEEFLQQCHHYKQVVIRPHWYY
>MBD3175700.1	MARGMPTTADKTRHLSIEPPPLPRAARYGAERAEVRCREGLGLRVGRAAATRRSLARLRRIGVDPMEGLLTRPPTARGRARGCMPGEIPHPTWIYRIIHVDSLDTCLRRRGLHAPRHVPQDGMAYRSIHRSDIQEGRRERPVPCGPGGTLSDYVPFYFGRRSVMLYQLKTGRVPGYSEGQEPILYLVSSVQLVADAGASWVFSDGHGLKVYTQWYDDLAKLHEVDWNVVNADYWADTIEDPDRQRRKQAEFLVHRFCDWNLIHGIGVYSSGMEARVQDIMSGHPKEPHPPVKVLKKWYY
>MBX3036002.1	MTHIYHITHIRNLPNIIKDGGLWCDHIVSERRLSYVGIAHQHIKERRATKQIPVSVGGVLADYVPFYFAPRSPMLYSIHRGNVKGYSDGQKPILHLVSSAETIQSVNIPFAFTDGHAPMDISQFFDKLENLNQVDWKIMKEIYWADTVEDGDRTRRRQAEFLIYRFFPFHLLDFIGVINKQIFTEVTGLIQQLDKKPEVKVIPTWYY
>MCO2549221.1	MPMRARSMTSRPEDVLIYHITDIANLPGIIASGLQSDAVMVQSGQHSVIGYDHIKLRRLQQIGVDCCGSRYVGEFVPFYFCPRSPMLFTVNMGNTGKPKGCQSDIVHLVSSVGIGMGLQRQWAFSDGNAGAFHTDFYNDITKLADLDWSAINAKYWGEKRHQKQSEFLVAEQFPWQGIQFIGCHNPRAAERVEQIMSHSQHRPEVRVKNDWYF
>MCK5717021.1	MSSIIQNDCLWCDIEMQKRPKLGTKIGMEDIKSRRRSILLKSHPALYVGACVPFYFCPRSIMLYLISRANHPKLSYCDGQIPIVHLECDLYTVVKWANENNQRWAFTLSNAGSRYFEDRCDLRQLDQINWDAVQSKWFQDKKEGKQAEFLVEQRFPWDLVERIGVLKKEIYMEAAHALTVNRKKAKTKIEIKTEWYYD
>NER98925.1	MEIFHITHIKNLPSILKAKKLLANSQLQPNQYTDIAHNNIQDRRAKIQVPCAAKGTLHDYVPFYFAPRSPMLYAIHRGNVTDYRDGQEPILHLVVDIKPIVEHDFSFTFTDGHAVMAYSEFYEDLSLLNEVIDWDLMKSRYWFDTEDYPDRKRCRQAEFLIYEHCPWDFVTKIVVINNQIANDVKDILQQNGHSTPIHIYPDWYY
>OUB25912.1	MHSNTFIFHMTHYRNLSKILSSNGLVCVSNIMNNGQTYCNIANNEIQNRRASYSVPVEPFGTLHNYVPFYFAPKSPMLYSIYKGNVIQYTEGQEPLIYLVSSAQKIKQNGVPFCFTDGHGIMHFTEYYNDLKELHNVDWDIMKSKYWHDTIEDNDRKRRRMAEFLVYQYVPLDCIIGIAVYSQKYKEEIEKILTVHNVSLPIELRSNWYY
>MBO5438677.1	MIKLRQKNKWIFHMTHIRNLDSILKAGGLMCDRDIVQSSRRHTNIGYGHIKKRRMDTVIPCLDPVTIGECVPFYFCVRSPMLYVIHKHPPELDYQGGQREIIYLAAKIPDVVQNRLTWCFTDSNAAGGFASFYNELDDLSKLDWKAIEKDKWADRDNPDSPGLKERKQAEFLVHRFFPWTLITCIVVYDEEILERVKEILPDEDNKKNEIYVKKDWYYD
>GBD97749.1	MTVPEQPKIYHIVHVDRLPSIISDGYIWCDAEIVQRKPPGTSIGMNGIKQRRLTELTLDSYPELHVGDCVPFYFCPRSIMLYLIYQGNHPELDYTRGQEHIIHLEADLYTVAQWATQNNQRWAFTLSNAGAYYFEDRCDLEQLDEINWDAVQANQWGGRDVSPSVKEGIPYRTQPPLALGRAYWRAVESDLSAVGECYIC
>WP_107228578.1	MSVKVSHITHVSNLNNIIAEGCLWSDAKRIELNLTNENIGYSHIKARRLQHPVTVAAGGYIGEYVPFNFCPRSVMLYVIHHGHENYQGGQEQILHLISDVDTIRATNSDCFFTDIHADLAFAEQIDDFSRIDELDSKKIHAKYWQDCKEEKQAEFLAHQSVSWNCIRQIGVKTPELAEEVKKIIASSNHQPDVVVKPEWYY
>WP_017302301.1	MPVWLYHITPISNLATIVQAGTLLAKNRLQVSEADYTSIAYEHIQDRRYSKTVPCGPGGVLHDYVPFYFAPRSPMLGAIHIGNVTGYTSGQQTILHLVTTAEAIAEADLGFVFSDGHAVMGYTSFYDDLNEIDTAIDWEIMQTKYWRDTEEDGDRKRRRQAEFLVHQAVPWPLIRGIGVMDEAIAAEVNQILRQFGQTVTARLRPQWYYT
>KSO48444.2	MPMRARSMTSRPEDVLIYHITDIANLPGIIASGLQSDAVMVQSGQHSVIGYDHIKLRRLQQIGVDCCGSRYVGEFVPFYFCPRSPMLFTVNMGNTGRPKGCQSDIVHLVSSVGIGMGLQRQWAFSDGNAGAFHTDFYNDITKLADLDWSAINAKYWGEKRHQKQSEFLVAEQFPWQGIQFIGCHNPRAAERVEQIMSHSQHRPEVRVKNDWYF
>RZR25915.1	MTIASNCLVPYNCEILVFKESSVAQVPLPTPIYHFTHFSNLSSLISSGGIICKNGVDSSSITYQSSAYESVQGHRESFEVPVDPGGVIHDYVPFYFNSLSPMLYAVHRGNIPGVDMREVVFFKTTAQTVDGAGKLFVFTDGHGIMALTDYYNDLTELSEVPWNVVNAKYWNNFVDGSRLRQSEFLVHSKLDWELIETIGVYNQTMKDRVESLIQHLVHKPSVEIKLGWYF
>WP_004892636.1	MIYKKWLYHITHYSNLPSILCHGGLVANNVAKVKSVSYVNIAHTRIQARRSIISVPLPPYGTLHDYVPFYFAPRSPMLYAINKGRVDGYAKGQDEIIYLVSRTDVIHHRGLGYVFTDGHAIMKFTDFYNDLKDLDKIDWNVMRSQFWFETEENPDRERRRQAEFLVYQFVPIDMILGIGVKNDKMKQKVEEIMYQCHCHKPIAVRPHWYY
>TXK90077.1	MIYKKWLYHITHYSNLPSILCHGGLVANNVAKVKSVSYVNIAHTRIQARRSIISVPLPPYGTLHDYVPFYFAPRSPMLYAINKGRVDGYTKGQDEIIYLVSRTDVIHHRGLGYVFTDGHAIMKFTDFYNDLKDLDKIDWNVMHSQFWFETEEDPDRERRRQAEFLVYQFVPIDMILGIGVKNDKMKQKVEEIMYQCHCHKPIAVRPHWYY
>MBO2669133.1	MNPSVSHITHLDNLAGIIQQGCLWSDAKRIELGLMNQNIGYNHIKQRRLIRPVRVAAGGTIGQYVPFNFCPRSVMLYVIHKGHADFQGGQDQILHLVSNVETVRLSNQHCFFTDIHADLDYAEQIDDFSRLNELDLQRIINERYWQDFKEEKQAEFLAFESVSWNNIIRIGVKSEGVAQKVNQQIANCAHKPIVEVKPGWYY
>WP_243889525.1	MVDRFKGLIVNPSVSHITHLDNLAGIIQQGCLWSDAKRIELGLMNQNIGYNHIKQRRLIRPVRVAAGGTIGQYVPFNFCPRSVMLYVIHKGHADFQGGQDQILHLVSNVETVRLSNQHCFFTDIHADLDYAEQIDDFSRLNELDLQRIINERYWQDFKEEKQAEFLAFESVSWNNIIRIGVKSEGVAQKVNQQIANCAHKPIVEVKPGWYY
>WP_000555978.1	MHSNTFIYHMTHYRNLSKILSSNGLVCVSSIMNNGQTYCNIANNDIQNRRAYYSVPVEPFGTLHKYVPFYFAPKSPMLYSIYKGNVTQYNEGQGPLIYFVSSAQKIKQNGVPFCFTDGHGIMHFTEYYNDLKELHNIDWDIMKSKYWHDTIEDNDRKRRRMAEFLVYQYVPLDCIIGIAVYSQKYKEETEKILTEHNVSLTVKLKPNWYY
>WP_049626421.1	MIYKKWLYHITHYSNLPSILCHGGLVANNVAKVKSVSYVNIAHTRIQARRSIISVPLPPYGTLHDYVPFYFAPRSPMLYAINKGRVDGYTKGQDEIIYLVSRTDVIHHRGLGYVFTDGHAIMKFTDFYNDLKDLDKIDWNVMHSQFWFETEEDPDRERRRQAEFLVYQFVPIDMILGIGVKNDKMKQKVEEIMCQCHCHKPIAVRPHWYY
>WP_107189802.1	MSVKVSHITHVSNLNNIIAEGCLWSDAKRIELNLTNENIGYSHIKARRLQHPVTVTAGGYIGEYVPFNFCPRSVMLYVIHQGHENYHGGQEQILHLISDVDTIRATNSDCFFTDIHADLAFAEQIDDFSRIDELDSKKIHAKYWQDCKEEKQAEFLAHQSVSWNCIRQIGVKTPELAEEVKKIIASSNHQPDVVVKPEWYY
>MBW1716435.1	MPTPVYHLTHVVNLSSIIQSGGCLSFNQKQDREISHVDIAYERIQDRRARTLVPCGPRGCLHDYVPFFFAPRPPMLYAIHAGYVEGYEQGQAPLIHLVTTAQAVNNSGSEWVFADGHATMTVTEFFDDLDDLDQVDWEVMESRYWNDTPTLPDRKRRRQAEFLVKDFCPWELFSEIGVINSKIESRVKRMVENSRHQPVVQIHRDWYY
>WP_063164748.1	MIYKKWLYHITHYSNLPSILCHGGLVANNVAKVKSVSYVNIAHTRIQDRRLTTLVPLPPYGTLHYYVPFYFAPRSPMLYAINKGRVDGYTKGQDEIIYLVSRTDVIHHRGLGYVFTDGHAIMKFTDFYNDLKNLDKIDWNVMHSQFWFETEEDPDRERRRQAEFLVYQFVPIDMILGIGVKNDKMKQKVEEIMYQCHCHKPIAVRPHWYY
>WP_147664937.1	MTVEKLLYHITDLDNLESILQQGGLLANNVVNEKGVEYENIAHNNIQDRRSMKTVPLPPNGDLHDYVPFYFAPRSPMLYAIYKGQVEGYELGQEHIIYLVSRTDVIHNAQLKYVFTDGHAVMVFTEFFKDLQELDKIDWDVMNSRYWFDTEEDPDRKRRRQAEFLVHKGIPIDILLGFAVKNEEMKRKVEDVIHKYNFNKPVAIRDWYY
>WP_233072561.1	MTVKVSHITHIDNLASVLSHGCLWSDAKRIELGLINRNIGYSHIKNRRLVRPVTVAAGGTLGQYVPFNFCPRSVMLFVIHKGHEDYQDGQERVLHLISDTDSIRLTNEHCFFTDIHADLDYAEQIDDFERLGELDIARIIREKYWQDFKEEKQAEFLAFEFVPWHAIAQIGVKTQEIADEVDLLLNGAQHRPEVVVRPEWYY
>WP_058561234.1	MTVKVSHITHIDNLASILGQGCLWSDAKRIELGLVNQNIGYSHIKQRRLVRPVKVAAGGTIGQYVPFNFCPRSVMLYVIHCGHDDFDGGQDKVLHLISDTETVRLGNQHCFFTDIHADLDYAEQIDDFTRINELDIKRIINERYWQDFKEEKQAEFLAFESVQWTVIRQIGVKTQDVANEVNMLLQNAQHKPEVVVRPQWYY
>WP_107198222.1	MSVKVSHITHVSNLNNIIAEGCLWSDAKRIELNLTNENIGYSHIKARRLQHPVTVAAGGYIGEYVPFNFCPRSVMLYVIHQGHENYHGGQEQILHLISDVDTIRATNSDCFFTDIHADLAFAEQIDDFSRIDELDSKKIHAKYWQDCKEEKQAEFLAHQSVSWNCIRQIGVKTPELAEEVKKIIASSNHQPDVVVKPEWYY
>HHE46872.1	MRDNNNLREIFHITHIRNLPGVIRSGGLWSDTERLKQKLNTTSIAHQHIKDRRARKMVDKAAFGFLSDYVPFYFAPRSPMLYAIKCGFVEGCEDGQEAVIHLVSTIDLAIETGNAWCYTDGHAEMRITRFFDELEKIDEVVDWRLMKNQFWFDTDTDPNRKWRRQAEFLVHRFFPFESIIEIGVIDRESAAKVEETVGNLEYKPAVKVRRGWYY
>WP_165387850.1	MAQVPLPTPIYHFTHFSNLSSLISSGGIICKNGVDSSSITYQSSAYESVQGHRESFEVPVDPGGVIHDYVPFYFNSLSPMLYAVHRGNIPGVDMREVVFFKTTAQTVDGAGKLFVFTDGHGIMALTDYYNDLTELSEVPWNVVNAKYWNNFVDGSRLRQSEFLVHSKLDWELIETIGVYNQTMKDRVESLIQHLVHKPSVEIKLGWYF
>WP_274052038.1	MTHVDNLASIVAQGGLVSTAALEASAMGHTNIAYSSIQQQRAAKAVPCGPGGSLHDYVPFYFTRRSPMLYTINRGNVPCAGGQENIIHFVATAQHVAGLGLEFAFTDGHGIMSYTDFYDDLGNLGEVDWDVISATYWHDTVEDGDRKRRKQAEFLIRDYCPWTAISHIVVRSQARVVQVNGIIAHLPHQPQVVARSDWYY
>WP_205424663.1	MIYKKWLYHITHYSNLPSILCHGGLVANNVAKVKSVSYVNIAHTRIQARRSITSVPLPPYGTLHDYVPFYFAPRSPMLYAINKGRVDGYTKGQDEIIYLVSRTDVIHHRGLGYVFTDGHAIMKFTDFYNDLKDLDKIDWNVMHSQFWFETEEDPDRERRRQAEFLVYQFVPIDMILGIGVKNDKMKQKVEEIMYQCHCHKPIAVRPHWYY
>HHD63601.1	MQITRPTPIYRLLHIDNLAAILDCGGMHAPNHPPEGACNYRAIHNVDIQMIRRQRPIACGPGGTVHDYVAFYFGPRSPMLLQLHPGRVEGYDEGQEPPIYAVSTVETIVDAQLEFVFSDGHGIAAYTQWFDDLNDLDKVDWDMVYAHYWADTVDDMDRQRRKQAEFLVHRFCQWEAINRIGVLNNTAKARVERILKQKNISTPVEVRRQWYY
>WP_130841885.1	MEAVFAYGTLQRGERNHPLVAGLVRGVLPGHVEGFALYHLLPGRGRPYAYPAMVPGEGRVYGEVLLLPREALPLLDRLEEEGVEYRRARVRVATGEGVLEAWAYLYLGDPREGLPLPQGAWRDGGGYPAPTPIYHLTHADNLRGILVEGGLRPKAQAPPTVQSVAYPHIQARRAGIKVPLPPGGTLHEYVPFYFCPRPPMLYALAHPRPSELPYQGGQRPILHLVSSVQRVARADLRFVFTDRHATVRYAAFLGRLEDLARLDWGTIGARNWANTKELPDRKERKQAEFLVHGLFPWELVEEIAVMDPGVAAEVRKILQAFPRAPHPPVRVRREWYY
>MBX3635365.1	MPPAAVPQPTRIYRMVHVDSLPTILARGALHAPTSTPNDGLPYRTIHNTQVQANRRVKAVLCGPRGTVHDYVAFYFGPLSVMLLNLKTGRVAGYDEGQAPLIYLVSTAQAVAAAGCRYVFTDGHGLAGFTQWFDDLTQLSAVDWNLVGERYWADTPADNDRQRRKQAEFLVWQQMDWSLVGGIGVLNAAMKDRVEDILRQHPHRKQVGVKVAPGLYY
>WP_107295863.1	MSIKVSHITHVSNLNNIIAEGCLWSDAKRIELNLTNENIGYSHIKARRLQHPVTVAAGGYIGEYVPFNFCPRSVMLYVIHQGHENYHGGQEQILHLISDVDTIRATNSDCFFTDIHADLAFAEQIDDFSRIDELDSKKIHAKYWQDCKEEKQAEFLAHQSVSWNCIRQIGVKTPELAEEVKKIIASSNHQPDVVVKPEWYY
>WP_275336882.1	MAVWLYHITPISNLATIVQAGTLLAKNRLQASEADYTSIAYEHIQDRRYSKAVPCGPGGVLHDYVPFYFAPRSPMLGAIHIGNVTGYTSGQQSILHLVTTAEAIAEAGLGFVFSDGHAVMGYTSFYDDLNDIDTAIDWEIMQTRYWRDTEEDGDRKRRRQAEFLVHQAVPWPLIRGIGVMDEAIAAEVNQILRQFEQTMTARLRPQWYYT
>HCG6311401.1	MTAYPNPTPIYHFTHIDNLQSLVSSGGLISKNAVDAQSIQYKNSAYASVQGHREQFPVPVAPYGVIHDYVPFYFNSRSPMLYTVKMGNIPGVDMRDVIFFQSTAQTIESAGKAFVFTDGHGIMSLTDYYNKLSDMHNVPWQVVQAQFWGSYPDGKRERQAEFLVQNYVEWALIDTIGVYNQAMKLRVENIIQNLAYRPKVEIKLGWYF
>WP_261592062.1	MTVKVSHITHIDNLASILGQGCLWSDAKRIELGLVSQNIGYSHIKQRRLVRPVKVAAGGTIGQYVPFNFCPRSVMLYVIHCGHNDFDGGQDKVLHLISDTETVRLGNQHCFFTDIHADLDYAEQIDDFTRINELDIKRIINERYWQDFKEEKQAEFLAFESVQWAAIRQIGVKTQDVANEVNMLLQTVQHKPEVVVRPQWYY
>WP_028760101.1	MTVKVSHITHIDNLISILTQGCLWSDHKRIELGLVNQNIGYSHIKQRRLVRPVNVATGGTIGQYVPFNFCPRSVMLFVIHKGHDDYQCGQERVLHLISDIDTIRLTNDNCFFTDIHADLDYAEQIDDFTRINELDLKRINERYWSDFKEEKQAEFLAFESVAWHTIRQIGVKTQAIAEEVSVLLQAVQHKPEVVVRPQWYY
>MBY0310916.1	MPPAPANPNAAGVPNPTPIYRIVHIDNLATLVARGMIHAPSRVPADGHPWRGIHAVEVQAQRGNKPVPCGPRGVINDYVGFYLGPRSPMLYRIHTGYNVEKVDQANIAYMVCTAQAVARAGLGFVFTDRHSLAAVASFHDDLARLDRVDWAICGGTQWNNTAQHPDRQEKKQAEFLVHGSMAWNLIESIGVCNQAAKARVEQILAAGRHRPPVSVRGAWYY
>GHE45111.1	MQNPVPNRPIYHITHIRNLRGILDQGGLFSDNTAALNTLTDTEIGMPSIKQRRRATLIDCGPGGTPADYVPFYFGYRSPMLYSIHKGNVPTYREGQGPVIYLTSSLTAVRNAGLPAVFSEGNAGATFVDFHTDSPELCEKLIDWPLMKAEWWHDAPDDPNRASRRQAEYLVHRFFPVNLIASIVTKSERCATEVRNILAEYSASIPTMVYPQWYY
>QDN79466.1	MPNMVPNRPIYHITHIRNLPKVLIQGGLFSDNLAARQNLTDTDIGMPGIKQRRRTTSVDCGPGGTPADYVPFYFCYRSPMLASINYGNVPTYREGQEPVLYLTSTLTAARNSGLPAVFTEGNAGATFVDFHADDVELCEKLIDWPLMTQKWWNDIPEDPNRASRRQAEYLVHDFFPISLVASVVVHNESRANEARTILAEHGVSIPVMVYPEWYY
>WP_086597670.1	MTVKVSHITHIDNLGSILAQGCLWSDSKRIELGLVNQNIGYSHIKQRRLVRPVNVAAGGTIGQYVPFNFCPRSVMLFVIYKGHPDFQGGQDRVLHLISDTDTIRLSNQHCFFTDIHADLDYAEQIDDFDRIGELDIQRIINEKYWQDFKEEKQAEFLAFESVQWITIQQIGVKTQAIADEVNALLQVAQHKPEVVVRPEWYY
>WP_115117541.1	MAPSIYHIVHLDNLESIFNDRFIYSHKHMIQREGSWVDIGMNHIKERRLYQRRLTSHPGLYVGECVPFYFCPRSIMLYVIHKKRSPHLDFKGGQENIIHLVSSMREADAWAKYHNQRTAFTDNNAGSSCFNDYSDLGDLNRLNWDAIYHKGYWGDNETIKSAKQSEFLIEDKFPLELITGIGVYSEKQGRAVAKLISEFGFGFNNIQLRRDWYY
>WP_033103550.1	MTVKVSHITHIDNLVSILGQGCLWSDAKRIELGLVNQNIGYSHIKKRRLVRPVKVAAGGTIGQYVPFNFCPRSVMLYVIHCGHGDFGGGQDKVLHLISDTETVRLGNQHCFFTDIHADLEYAEQIDDFTRINELDIKRIINERYWQDFKEEKQAEFLAFESVQWAAIRQIGVKTQDVANEVNMLLQNAQHKPEVLVRPQWYY
>WP_081933887.1	MTTDPAKTRIYHITDVANLQSIIDEGALLSDAAMRASGKDVTEIGYATIKWRRLNTYRVDCCEGRFVGEFVPFYFCPRSPMLFTINKGNTGRPPGCQTTILHLVSNVNRAWSLQQPWAISDGNAGAAYTTFSNATDALEHVAWEVVRSDAWSGDRMNKKATEFLIEKSFPVDSLLGIGVHNEKIAAQVNKILVKNNIDLRVIVKKDWYFP
>WP_206405707.1	MKSRPEDVLIYHITDIANLPGIIASGLQSDAVMVQSGQHSVIGYDHIKLRRLQEICVDCCESMYVGEFVPFYFCPRTPMLYTVNMGNTGKPAGCQCDIVHLVSSVGTGIELQQQWAFSDGNAGAKHTDFYNDISKLADLDWFTINAKYWGEKRHQKQSEFLVAGQFPWQGIHFIGCHNQAAVERVREVMRNSTHQPEVSVRNAWYF
>WP_274292237.1	MAVSISHITHLDNLAGILEQGCLWSDAKRIELGLVNQNIGYSHIKQRRLVRPVNVAAGGTIGQYVPFNFCPRSVMLFVISRGHDDYRGGQDNILHLISDVDTVRLSNQHCLFTDIHADLDYAEQIDDFSRINELDLNKIINERYWQDFKEEKQAEFLAFEAVQWQTIQRIGVKSQEVAERVRDLIQGQAHQPDIVVKPDWYY
>WP_065195574.1	MSVKVSHITHVSNLNNIIEEGCLWSDAKRIELNLTNENIGYSHIKARRLQHPVTVAAGGYIGEYVPFNFCPRSVMLYVIHQGHENYHGGQEQILHLISDVDTIRATDSDCFFTDIHADLAFAEQIDDFSRIDELDSKKIHAKYWQDCKEEKQAEFLAHQSVSWNCIRQIGVKTPELAEEVKKIIASSNHQPDVVVKPEWYY
>WP_261923192.1	MNPSVSHITHLDNLAGIIQQGCLWSDAKRIELGLMNHNIGYNHIKQRRLIRPVRVAAGGTIGQYVPFNFCPRSVMLYVIHRGHADFQGGQDQILHLVSNVETVCLSNQHCFFTDIHADLDYAEQIDDFSRLKELDLQRIINERYWQDFKEEKQAEFLAFESVSWNNIIRIGVKSEDVAQKVNQQIANCAHKPIVEVKPGWYY
>WP_238777492.1	MTVKVSHITHVDNLAGILREGCLWSDAKRIALNLNNKNIGYNHIKQRRLLHRVNVAAGGTIGEYVPFNFCPRSVMLYVIHQGHDDFHDGQDNIVHLISDVPTITAINPNCFFTDIHADLAFAEQIDDFSRLDELDFQKIHAKYWQQFKEEKQAEFLARDSVPWNCIRQIGVKTPELADTVKQIIAFSQHQPDVLVKPEWYY
>MCC6561014.1	MTAIYHITHIDNLSALVGRGALLSDTRIREQGLTPQNIAYGNIKARRAATAVTLPPRGVISDYVPFYFCPRSPMLYAVHRDQVPGYEGGQTNVVHLVADAERLVAAGLNCLHTEGHAAVQPIAFHRGCEGFPLLDWPLIRSASWANTVEDGDRKRRKQAEFLVHGSVPWTAISQIGVIDATIASQVSTLLASAAHCPDVVVQPQWYYT
>MCK6683885.1	MTVPVPTPIYRMTHVDNVALLLSRRAMHAPNFAPDDRLLYKSIHDQEIQGRRRDREIPCGPKGVIADYVGFYFGPRSPMLYRLSKGNVAGFKGGQGDVLYLVSNAQFIASTGAGFVFSDGHSIMSYTEWYEDLAHLDALDWNVIYAEIWNSTIEDMDRKRRKQAEFLVYRECPWRVITEIGVLDAKAKRTVEGVQAAFPPELRRPVNVRPEWYY
>WP_113658314.1	MNIGKIYIFHMTHISNLPLILEKRGLLCKNMVVNKRIEYVNISNTSVQNKRYAKNVPIEPYGILHDYVPFYFCTLNPMLYAIYSGKVDTYTEGQENVIFLVSTIPQVTQAKLNFVFTDGHAIMALTQFFKDIADLDKLNWEVIKAKYWPEFTDGSRLRQAEFLVHKFFPWEHILGIGVLNNQSRNKVIEILRKGEKGKIRPVVIKPDWYF
>MCU0784093.1	MTPIYHITHIANLPAILQEDGLLCDAEAERRGLCAQSIAYDTIKERRKRRRVENLKGQPVAAGGVLADYVPFYFCNRSPMLGAIHKGSVPAYQGGQRDVVYLVAQAEAVAAALPNWCFTDGHAVEAVTDFCSELKDLNRVDWNAVQTWRWGGRWRLADPDVTRRKQAEFLVHGRFPWSQLHSIGVLDQTMAAQVRAALAQAAHKPRVTTEPNWYYNL
>WP_168368979.1	MIYKKWLYHITHYSNLPSILCHGGLVANNVAKVKSVSYVNIAHTRIQARRSIISVPLPPYGTLHDYVPFYFAPRSPMLYAINKGRVDGYTKGQDEIIYLVSRTDVIHHRGLGYVFTDGHAIMKFTDFYKDLKDLDKIDWNVMHSQFWFETEEDPDRERRRQAEFLVYQFVPIDMILGIGVKNDKMKQKVEEIMYQCHCHKPIAVRPHWYY
>OLF93917.1	MNAMDPVLIYHITHINNLESILLKGGLLCVNEINITKSPVSIAHQSIQDQRAEFKVPVSPYGCLHDYVPFYFAPRSPMLYTINRGNVMGYNEGQGPIIYLVTNVNEIANKSIPYCFTDGHGIMHFTAYYEDLRDLKEIDWAIMKEKYWGDTPEDPDRKRRRQAEFLVYNFVPIECIQKICVINNKYKTKIQQILSEKKVEIPVNIESSWYY
>WP_036973939.1	MAVKVSHITHIDNLASILGQGCLWSDAKRIELGLVNQNIGYNHIKQRRLVRPVKVAAGGTIGQYVPFNFCPRSVMLYVIHCGHDDFDGGQDKVLHLISDIETVRLGNQHCFFTDIHADLDYAEQIEDFTRINELDIKRIINERYWQDFKEEKQAEFLAFESVQWAAIRQIGVKTQDVANEVNKLLQTVQHKPEVVVRPQWYY
>MCD9479385.1	MSVKVSHITHVSNLNNIIAEGCLWSDAKRIELNLTNENIGYSHIKARRLQHPVTVAADGYIGEYVPFNFCPRSVMLYVIHQGHENYHGGQEQILHLISDVDTIRATDSDCFFTDIHADLAFAEQIDDFSRIDELDSKKIHAKYWQDCKEEKQAEFLAHQSVSWNCIRQIGVKTPELAEEVKKIIASSNHQPDVVVKPEWYY
>HCG8439960.1	MTVKVSHITHIDNLGSILAQGCLWSDSKRIELGLVNQNIGYSHIKQRRLVRPVNVAAGGTIGQYVPFNFCPRSVMLFVIYKGHPDFQGGQDRVLHLISDTDTIRLSNQHCFFTDIHADLDYAEQIDDFGRIGELDIQRIINEKYWQDFKEEKQAEFLAFESVQWITIQQIGVKTQAIADEVNAMLQVAQHKPEVVVRPEWYY
>MBM3217002.1	MTPIYHMTHGKNLESILRCGGILCDNLMRARDDMPTEIGYQDLKARRRAQDVPMSPGGTLGDYVPFYFAPRSPMLYVIHDPNAQRRISVPGGQAGVIYLVTTIAAVRGARVPFLFTDGHPVSHSLSSFYDNALHLNRVDWEVIASHDWANTTDDPDRKRRREAEFLVHKSLPWSLVTEIGVIREKVADRVQEILSNASHQPTVSVRRDWYF
>VVN78960.1	MAYHCVPHGRHRSQCPPPAYRASRRQDQDFKDARHRRKLMTFKPHEKLIYHITDITNLPAIMESGLLSDAVMAARGGHEIIGYPHIKQRRLEVITVDCCNSKYVGEFVPFYFCPRSPMLYTINRGGTGRAAGCQTEIIHLVSSVGRALPDDRDWAFSDGNAGACHTSFYHDLTAMADLDWSAINARSWQGKTHEKQAEFLVEEHVQWNRFHGIGCHNASVAQRVGAVLQNSTHRPEVKVKNDWYY
>WP_108756728.1	MAARPAYHITDVSNLPSILSTGGLLSDARMQGASVTVIGYSHIKERRLTVAQVDCFADRPFVGEFVPFYYCYRSVMLYTVNNGNVGRPAGCQNTIVHLVTNTDALIAIGRQWAISDGNASASHTSFFSDVAALDQLNWNAINATYWSGQQHQKCAEFLVKDFVPWSAISHIGCYDANVAAQVEATLDSVSASHRPQVIVKREWYY
>WP_237498711.1	MGPSATPCSRAAGRGAVLPDRLIYHFTHIRNLPNIIQSGALFADSQTRDLMQVEVGDRGVKSRRRGLLVPTPPGGVPADYVPFYFAPRSPMMLCIKSGRVPEYQEGQGPLVYLVSTVETMAEKGIKFLFTDGNCASRITSYYDDLTHLDQVDWDIMEAYLWRDTADDPDRKRRRMAEFLMHKTAPLSGMLGIATMTEETANSVRTILAQHSHSMDVRVRREWYY
>WP_033026280.1	MIYKKWLYHITHYSNLPSILCHGGLVANNVAKVKSVSYVNIAHTRIQARRSIISVPLPPYGTLHDYVPFYFAPRSPMLYAINKGRVDGYTKGQDEIIYLVSRTDVIHHRGLGYVFTDGHAIMKFTDFYNNLKDLDKIDWNVMHSQFWFETEEDPDRERRRQAEFLVYQFVPIDMISGIGVKNDKMKQKVEEIMYQCHCHKPIAVRPHWYY
>MBM4093820.1	MPVPVPTPIVRIMHVDNLRVILGRGGLHATNFTPDDGLVYRTIHNTDIQQKRRIRQVRCGPKGVIHDYVPFYFGYLSPMILQLKTGQVPGYDEGQEPLIYLVSTAQTIDDAGCGFVFSDGHGIAAFTHWYDDLAELDKVDWGMVYQRYWADTLEDMDRQRRKQAEFLVHRFCDWSLIHEIAVIDERMKTRVEQVCARVPSRHRPPVTVRGEWYYH
>WP_257225730.1	MSDSIVSQNQFGGTVIGLSHIKQRRLTELTLSCYPNLYVGECVPFYFCPRSVMLYMINQGNSDLTYDGGQSGIIHLRFDMHECVQWAIANRRRWVFTSTNAGSRFFEDYNNLSDLSLLDWNAISSRYWSSCRDQKQVEFLIENSISWNLVKEIGVYNQAMLNRVNVLLVGQTHRPHVRIQQDWYY
>WP_049460471.1	MAARPAYHITDVSNLPSILSTGGLLSDARMQGASVTVIGYSHIKERRLTVAQVDCFADRPFVGEFVPFYYCYRSVMLYTVNNGNVGRPAGCQNTIVHLVTDTDALIAIGRQWAISDGNASASHTSFFSDVAALDQLNWNAINATYWSGQQHQKCAEFLVKDFVPWSAISHIGCYDANVAAQVEATLDSVSASHRPQVIVKREWYY
>EGQ9060103.1	MTIASNCLVPYNCEILVFKESSVAQVPLPTPIYHFTHFSNLSSLISSGGIICKNGVDSSSITYQSSAYESVQGHRESFEVPVDPGGVIHDYVPFYLNSLSPMLYAVHRGNIPGVDMREVVFFKTTAQTVDGAGKLFVFTDGHGIMALTDYYNDLTELSEVPWNVVNAKYWNNFVDGSRLRQSEFLVHSKLDWELIETIGVYNQTMKDRVESLIQHLVHKPSVEIKLGWYF
>MCL5961180.1	MTQIDNLRSIIGLNGLLCDGNLTNRGLTFTDIAHAHIKARRSQKAVPIGAGGTLCDYVPFYFAPRSPMLFAIHKDAVVGYNRGQEGILHLVTSVEDVVRGGLPFVFTDGHAAMAISQFFADLSSLDRVDWPLMDATYWNDTYQDGDRKRRRSAEFLVHQFVPWSLFSEIGVMNSRMALQVGTILASSLHRPAAVVRRGWCY
>MBP7433698.1	MVEFTGVKNIVPHNPNQIPLFHITHVDNLYAIIKSGGLWCDRERIIQGFSSANIAHKPLKDRRMATKVPLYLPKTLGDFVPFYFTTRSPMLFSVHTGSVDDCSYGQESIIYLITTTENLTTCQRNWCFTDGHAVEAISEFYNNLNDMDKVDWNLINDWSWHNTLEDSDRKRRKQAEFLVEKSVPFSAFIEISVINEEMERKIHKILEMAKINLAVSVKPKWYY
>WP_006086666.1	MTVKVSHITHIDNLVSILTQGCLWSDHKRIELGLVNQNIGYSHIKQRRLVRLVNVAAGGTIGQYVPFNFCPRSVMLYVIRRGHDDYQGGQERVLHLISDIDTIRLTNDNCFFTDIHADLDYAEQIDDFTRINELDLERIINERYWSDFKEEKQAEFLAFESVAWHTIRQIGVKTQAVAEEVSVLLQAVQHKPEVIVRPKWYY
>MBI2856758.1	MPPVPTPIFRMIHLDNLGVCLSRGGCHSPNHEPQDGLTYRAIHNIEIQGIRHVSKVECGPKGVVHDYVPFYFGYLSPMLLQLKTGRVPGYCEGQEPLIYLVSTAQAVAESGIGFVFSDGHGIARFTDWYDDLRDLDKVDWDMVYQRYWKDDANDGDRQRRKQAEFLVHKFFPWNLVEQIAVVNTNVKGQVEQVLAGFLQSRQPVVAVRPAWYYY
>MCK5241328.1	MKHPREKYIFHITHIRNLPGIIRTGGLYCDNERLSRGINNLSIAHQEIKDRRARRQVSVAAHGTVADYVPFYFAPRSPMLCAIHHGNVVGYQDGQEKVVYLITNITEACNCGQAWCFTDGHAEMLPSEFYDDLNQLSQINWNVMRSKYWNDTPDAPDRKRQRQAEFLVHKCYPWSKVLAIAVMNNMATTEVEKHISMADFKPRIVVKSGWYF
>WP_165744680.1	MTVKVSHITHIDNLASILGQGCLWSDAKRIELGLVNQNIGYNHIKQRRLVRLVKVAAGGTIGQYVPFNFCPRSVMLYVIHCGHDDFGGGQDKVLHLISDTETVRLGNQHCFFTDIHADLDYAEQIDDFTRINELDIKRIINERYWQDFKEEKQAEFLAFESVQWTAIRQIGVKTQDVADEVNMLLQAVQHKPEVLVMPQWYY
>TVQ32121.1	MDPPNPTPIYHITHIENLRGVIDAGGLLSDARRAQGEFTAVRIGYEHIKQRRMKRRVRVASEGVLGDYVPFNFCPRSVMLHSIWRRLIDGCDASQDQIVHLVSTAQAASSSGRMWAFTDRHAEPPESNYFVDLSRLSQLRWDIIGSNNWGGDERRPFKQAEFLVHGEFPWTEVLQIGVKTEEAASAAKLLLQRSSHCPVIKVRPDWYY
>WP_039426410.1	MPLDPTIYHITEISNLPSIIHNGLVSDALLANVPHAVIGYSNIKERRMTEYRVPCCGNRFVGEFVPFYYCPRSPMLYTINNGNTGKPAGHQKEIVHLVTTVSRVAHLGRAWAISDGNAGAAAVSFASDMNALERMLDWDAIKALDWRGRTRQKMAEFLVADAVPWTSIFGVGVIDQTAAQRVHEVLNGVAHQPEVKVLRNWYY
>WP_050634624.1	MTAYPNPTPIYHFTHIDNLQSLVASGGLISKNAVDAQSIQYKNSAYASVQGHREQFPVPVAPYGVIHDYVPFYFNSRSPMLYTVKMGNIPGVDMRDVVFFQSTAQTIESAGKAFVFTDGHGIMSLTDYYNKLSEMHNVPWQVVQAQFWGSYPDGKRERQAEFLVQNYVEWALIDTIGVYNQAMKIRVESVIQNLAYKPKVEIKLGWYF
>PSD20567.1	MAARPAYHITDVSNLPSILSTGGLLSDARMQGASVTVIGYSHIKERRLTVAQVDCFADRPFVGEFVPFYYCYRSVMLYTVNNGNVGRPAGCQNTIVHLVTNTDTLIAIGRQWAISDGNASASHTSFFSDVAALDQLNWNAINATYWSGQQHQKCAEFLVKDFVPWSAISHIGCYDANVAAQVEATLDSVSASHRPQVIVKREWYY
>WP_132012285.1	MKKKILIFHITHIENLDSILRCQGIFCKNRQPEGCRNIAYESIQERRASTVVPLFPYGILQDYVPFYFAPRAPMLYTLHKGNVAGFAEDQGRIIHIVSSVETVEKTGLAYVFTDGHPIMGLSEFYADPSDFDKIDWEIMNTDYWADIPEDGDRKRRRQAEFLIHQFFPVGAILGIGVFDQNIRNETAAIVARNGMEIRVEIRRNWYY
>WP_075223400.1	MDPVLIYHITHINNLESILLKGGLLCVNEINITKSPVSIAHQSIQDQRAEFKVPVSPYGCLHDYVPFYFAPRSPMLYTINRGNVMGYNEGQGPIIYLVTNVNEIANKSIPYCFTDGHGIMHFTAYYEDLRDLKEIDWAIMKEKYWGDTPEDPDRKRRRQAEFLVYNFVPIECIQKICVINNKYKTKIQQILSEKKVEIPVNIESSWYY
>WP_266804852.1	MPNSVPNRPIYHITHIRNLPGILSRGGLFSDNTAALNNLTDTEIGMPGIKQRRRTTIVDCGPGGTPADYVPFYFGYRSPMLLSIHRGKVPTYREGQEPVVYLTSSLAAVRSAGLPAVFSEGNAGATFVDFHADNPDLCEKLIDWPLMTEKWWHDTPEDPDRASRRQAEYLVHKVFPTRLISSIVTHNERRASEVRNILAEYGASISTMVYPQWYY
>WP_198781894.1	MTVKVSHITHIDNLFSILTQGCLWSDHKRIELGLVNQNIGYSHIKQRRLVRLVNVAAGGSIGQYVPFNFCPRSVMLFVIHKGHDDYQGGQERVLHLISDIETIRLTNDNCFFTDIHADLDYAEQIDDFTRINELDLERIINERYWSDFKEEKQAEFLAFESVAWHTIRQIGVKTQAVAEEVSVLLQAVQHKPEVIVRPQWYY
>WP_199529979.1	MTVSVSHITHIDNLASILGQGCLWSDAKRIELGLINRNIGYNHIKQRRLVRPVKVAAGGTIGQYVPFNFCPRSVMLYVIYCGHDDFDGGQDKVLHLISDIETVRLGNQNCFFTDIHADLDYAEQIDDFTRIHELDINRIINERYWQDFKEEKQAEFLAFESVQWAAIRKIGVKSQVVADEVNALLQNAQHKPEVLVMPQWYY
>MBL8252139.1	MLNAAHPYPTRLYRLVHVDNLTTLLTRGALHAPNCAPNDGLPYRTIHSAAVQASRQVKPVPCGPGGTVHDYVPFYFGPLSVMLLNLKTGRVPDYHEGQAPLIYLVTTAQAVQQAGCRFVFSDGHGLARFTHWYDDLTRLDEVDWAIVGARYWSDQPDDNDRQRRKQAEFLVWQVLDWSLIRGIAVLDNAMRQRVESILDQFPQRAHPKVSPKPDWYY
>WP_037459489.1	MTVKVSHITHIDNLFSILTQGCLWSDHKRIELGLVNQNIGYSHIKQRRLVRLVNVAAGGSIGQYVPFNFCPRSVMLFVIHKGHDDYQGGQERVLHLISDIETIRLSNDNCFFTDIHADLDYAEQIDDFTRINELDLERIINERYWSDFKEEKQAEFLAFESVAWHTIRQIGVKTQAVAEEVSVLLQAVQHKPEVIVRPQWYY
>WP_089098106.1	MIYKKWLYHITHYSNLPSILCHGGLVANNVAKVKSVSYVNIAHTRIQARRSITSVPLPPYGTLHDYVPFYFAPRSPMLYAINKGRVDGYTKGQDEIIYLVSRTDVIHHRGLGYVFTDGHAIMKFTDFYNNLKDLDKIDWNVMHSQFWFETEEDPDRERRRQAEFLVYQFVPIDMILGIGVKNDKMKQKVEEIMYQCHCHKPIAVRPHWYY
>MBN2002053.1	MNIPAPTPIYRIVHVENLTTILIRGGMHAANYAPDDALSYRTIHNVDIQKERHVRCIPCGPGGVIHDYVPFYFGYRSPMLLQLKTNHVSGYTEGQQPLIYLVSTVQRVATSGCGFVFSDGHGIAAFTEWHDDLKQLTAVDWDMVYQRYWADTPDDMDRQRRKQAEFLVYQFCPWTLITEIGVVDSVAKARVETLFAGFDAHLRRPVHIQAAWYY
>WP_230064936.1	MKSRPEDVLIYHITDIANLPGIIASGLQSDAVMVQSGQHSVIGYDHIKLRRLQEISVDCCESMYVGEFVPFYFCPRTPMLYTVNMGNTGKPAGCQRDIVHLVSSVGTGIELQRHWAFSDGNAGARHTDFYNDIDKLADLDWSTINAKYWGEKRHQKQSEFLVAGQFPWRGIHFIGCHSQAAVERVQEVMRESTHQPEVSVKNAWYF
>WP_039977412.1	MAVSISHITHLDNLAGILEQGCLWSDAKRIELGLVNQNIGYSHIKQRRLVRPVNVAAGGTIGQYVPFNFCPRSVMLFVISRGHDDYRGGQDNILHLISDVDTVRLSNQHCFFTDIHADLDYAEQVDDFSRINELDLNKIINERYWQDFKEEKQAEFLAFEAVQWQTIQRIGVKSQEVAERVRDLIQRQAHQPDIVVKPDWYY
>WP_269217109.1	MAARPAYHITDVSNLPSILSTGGLLSDARMQGAAVTVIGYSHIKERRLTVAQVDCFADRPFVGEFVPFYYCYRSVMLYTVNNGNVGRPAGCQNTIVHLVTNTDTLIAIGRQWAISDGNASASHTSFFSDVAALDQLNWNAINATYWSGQQHQKCAEFLVKDFVPWSAISHIGCYDANVAAQVEATLDSVSASHRPQVIVKREWYY
>GIW99313.1	MKIPYPTRIFRFLHVDNLEVCLRRGGLHAPSFTPDDGLVYRTIHNVDIQQQRRVARIPCGPRGVVHDYVAFYFGYLSPMLLQLKTGRVEGYGEGQEPLIYLVSTAQAIAQSGTQFVFSDGHGIAAFTNWYDDLAELSQVDWDIVCQKYWADTVDDMDRQRRKQAEFLVHQECRWDLITEIAVLNRTMKDRVAKILGRFPTQMQRNVVVKPNWYY
>APR84568.1	MAPRPTRILHFTEIDNLNRIVAAGEVQCTADLRAAGTDYRSIALANIQDRRGTTIVPCGPRGCLHEYVPFYFAPRSPMLYLIKCGGVAGVSPQQERIVYLVSSVEAVQAAGLPFVFTDGHATMTLTDFFMDLERLDAIDWPLMRAKYWNDTATDGDRKRRRQAEALVHRRMPWHLVEEVVVKTARADAAVRASLTGAAHIPTVRIDPSWYFDGP
>MBI5513281.1	MTVQVPRNPWIYHITHVSNLTAILTVGGLWSDAQIRAGNASATNVGYAHIKARRMSRQVLCAARGVVGDYVPFYFCPRSVMLYVLHRGHEGYQGGQRDIVHLVSSVNAAIAPGRPWFFTDRHADLGYAQQFASLDRLDQVSWDVMSERRWGNDDDLKQRRQAEFLVHEFFPWSAVLGIGVHDEEVAVKVRAVVAQATPKSGVHTRRNWYY
>WP_198808394.1	MPVWLYHITPLSNLTTIVQSGTLLAKNRLQATEADYTSIAYEHIQDRRYSKTVPCGPGGVLHDYVPFYFAPRSPMLGAIHIGNVPGYTSGQRSILHLLTTAEAIAEAGLGFVFSDGHAVMGYTSFYDDLNEINTAIDWDIMKTKYWRDTAEDGDRKRRRQAEFLVHQAVPWPLIRGIGVMDQGIATEVNQILRQFEQTMTASLRPQWYYS
>MCC5876811.1	MQPPIPTSIYRFFHIENLPIILARGGFHAPAITPRDGLAYRPIHNIDIQQTRRVRRIPCGPGGVIHDYVPFYFGPRSPMLLQLHTDRVPGYTEKQGPLVYAVTTVEAVTSASLGFVFSDGHGIAAFTKWFDDLSDLARVDWEAVSSTWWRDTPEDMDRQRRKQAEFLVHRFLPWDQVERIGVVDAVWRAQVEDVLGAHPAAMQRPVEVRPEWYY
>WP_154903827.1	MTVSVSHITHIDNLASILGQGCLWSDAKRIELGLVNQNIGYNHIKQRRLVRPVKVAAGGTIGEYVPFNFCPRSVMLYVIHCGHDDFGGGQDKVLHLISDTETVRLGNQHCFFTDIHADLDYAEQIDDFTRINELDIKRIINERYWQDFKEEKQAEFLAFESVQWAAIRQIGVKTQDVANEVNMLLQTVQHKPEVVVRPQWYY
>WP_077540692.1	MNISNAKIYHITHINNLDNIIRNRAVYSDARLSKMDINTEVVGMESIKYRRLHEIKVKCYPHTTVGQYVPFNFCPRSIMLYILHKSNHENIKYSGGQAPILHLQADFHNAVEWAEKNNVKWAYTDINASTFYANFYNKLNNINENINWQAVNSKHWQDKEIKERKQAEFLFYDLFPLELIEKIGVFSKEQKLLVSKKVNNIDVSIETSWYY
>WP_166110035.1	MTVSVSHITHIDNLASILGQGCLWSDAKRIELGLVNQNIGYTHIKQRRLVRPVKVAAGGTIGQYVPFNFCPRSVMLYVIHCGHDDFDGGQDKVLHLISDTGTVRLSNQHCFFTDIHADLDYAEQIDDFTRINELDIKRIINERYWHDFKEEKQAEFLAFESVQWAAIRQIGVKTKDVADEVSALLQNAQHKPEVLVRPQWYY
>OGK76026.1	MTHPIGELEGRLPDDGSTAERKPVESVDIIQPMPTLPTGPTTIARKSPEKRSGSLYASTSGQLLVSVEEELEVDRQPGTKVGDYVPFYFCPRSVMLFVIHRANHPELTYRDGQGPIVHLEADLHAVVQWAKESGRRWAFSLSNAGAYYTEFRSRLDELDQLDWQVIAATDFRPAEVKERKQAEFLLHGRFPFELIERIGVRSADIQERAATALAGTRHRPPIEVHREWYF
>WP_080176434.1	MSVKVSHITHVSNLNNIIAEDCLWSDAKRIELNLTNENIGYSHIKARRLQHPVTVAAGGYIGEYVPFNFCPRSVMLYVIHQGHENYHGGQEQILHLISDTDTIRATNSDCFFTDIHADLAFAEQIDDFSRIDELDSKKIHAKYWQDCKEEKQAEFLAHQSVSWNCIRQIGVKTPELAEEVKKIIASSNHQPDVVVKPEWYY
>MBN8965438.1	MRTKKRFTHVDIAEPGDHLLIKQRRLQLPVPCHVGTTVGQYVPFYFCSRSIMLYVIHCANHAELAYRGGQGPIIHLEADLNQVVEAADASNVRWAFSLSNAGAAYTQFRDTLAGLPEINWDAIANPDFRSADVKEGKQAEFLVYESFPWSLVSRIGVRSIGVRTQVEAALHGVGHHPPVELRPEWYY
>WP_138740181.1	MTVSVSHITHIDNLASILGQGCLWSDAKRIELGLVNQNIGYNHIKQRRLVRPVKVAAGGTIGQYVPFNFCPRSVMLYVIHCGHDDFGGGQDKVLHLISDTETVRLRNQHCFFTDIHADLDYAEQIDDFTRINELDIKRIINERYWQDFKEEKQAEFLAFESVQWAAIRQIGVKTQDVANEVNILLQNAQHKPEVVVRPRWYY
>MYS33867.1	MPDRLIYHFTHIRNLPNIIQSGALFADSQTRDLMQVEVGDRGVKSRRRGLLVPTPPGGVPADYVPFYFAPRSPMMLCIKSGRVPEYQEGQGPLVYLVSTVETMAEKGIKFLFTDGNCASRITSYYDDLTHLDQVDWDIMEAYLWRDTADDPDRKRRRMAEFLMHKTAPLSGMLGIATMTEETANSVRTILAQHSHSMDVRVRREWYY
>MBI3775033.1	MSYRPDQILIYHITDLQNLPSILANGRLRSDAAMAQHNPAVIGYGHIKKRRMTEIRVDCCGGRFVGEFVPFYFCPRSPMLYTVNLGNTGRPPGCQRTIVHLVSTLAAGIGQNRAWAISDGNAGALHATFSANLSALAGLDWDAIRATQWQGQTHQKSAEFLLADFFDWSGFHKVGCYNNEAALQVQNMTAQHVHRPTVSVESNWYY
>WP_045027632.1	MSIKVSHITHVSNLNNIIAEGCLWSDAKRIELNLTNENIGYSHIKARRLQHSVTVAAGGYIGEYVPFNFCPRSVMLYVIHHGHENYQGGQEQILHLISDIDTIRATDSDCFFTDIHADLAFAEQIDDFSRIDELDSKKIHAKYWQDCKEEKQAEFLAHQSVSWNCIRQIGVKTPELAEEVKKIIASSNHQPDVVIKPEWYY
>RAJ60837.1	MSESDVRGGGHRRLAPATGPHTPPWSGRPSHPEAPISELRALSVPRETVWLRALPLQMGPSATPCSRAAGRGAVLPDRLIYHFTHIRNLPNIIQSGALFADSQTRDLMQVEVGDRGVKSRRRGLLVPTPPGGVPADYVPFYFAPRSPMMLCIKSGRVPEYQEGQGPLVYLVSTVETMAEKGIKFLFTDGNCASRITSYYDDLTHLDQVDWDIMEAYLWRDTADDPDRKRRRMAEFLMHKTAPLSGMLGIATMTEETANSVRTILAQHSHSMDVRVRREWYY
>MCH7871628.1	MSVPDPTRIVRFVHVDNLEVCMRRGGLHAPNHTPNDGLTYRTIHNVEIQAKRRVERIPCGPRGTIHDYVSFYFGYLSPMMFQLKTGRVPGYSDGQEPLIYLVTTAQAVQAAGVDYVFSDGHGIAVFTNWFDDLADLDKVDWSMVEQRYWSDNVNDMDRQRRKQAEFLIHGTCDWVLISEIAVIDGSMKARVDAILADFAESLRQPVVVRNDWYYH
>WP_045039534.1	MSVKVSHITHVSNLNNIIAEGCLWSDAKRIELNLTNENIGYNHIKARRLQHSVTVAAGGYIGEYVPFNFCPRSVMLYVIHQGHENYHGGQEQILHLISDVDTIRATDSDCFFTDIHADLAFAEQIDDFSRIDELDSKKIHAKYWQDCKEEKQAEFLAHQSVSWNCIRQIGVKTPELAEEVKKIIASSNHQPDVVIKPEWYY
>WP_161454861.1	MTVKVSHITHIDNLGSILAQGCLWSDSKRIELGLVNQNIGYSHIKQRRLVRPVNVAAGGTIGQYVPFNFCPRSVMLFVIYKGHPDFQGGQDRVLHLISDTDTIRLSNQHCFFTDIHADLDYAEQIDDFDRIGELDIQRIINEKYWLDFKEEKQAEFLAFESVQWITIQQIGVKTQAIADEVNALIQVAQHKPEVVVRPEWYY
>WP_243532244.1	MTVSVSHITHIDNLASILGQGCLWSDAKRIELGLVNQNIGYNHIKQRRLVRPVKVAAGGTIGQYVPFNFCPRSVMLYVIHCGHDDFGGGQDKVLHLISDTETVCLGNQHCFFTDIHADLDYAEQIDDFTRINELDIKRIINERYWQDFKEEKQAEFLAFESVQWAAIRQIGVKTQDVANEVNMLLQTVQHKPEVVVRPQWYY
>WP_258927668.1	MPIPRPTPIYRLLHIDNLAVILDCGGMHAPNHPPEGACDYRAIHNVDIQQIRRQRPIACGPGGTVHDYVAFYLGLRSPMLLQLHTGRVEGYDEGQEPLIYAVSTVETIVQAELEFVFSDGHGIAAFTQWFDDLKDLDKVDWDMVYADYWADTVDDMDRQRRKQAEFLVHRFCPWEVVNRIGVLNEAVKERVERILNRKNVSMPVEVRRQWYY
>MBF4391456.1	QNAVGTTIGMNTIKQRRLNELTLDSHPGLHVGQCVPFYFCPRSIMLYVIYRADSDELAYKGGQGPIIHLQADLHATVQWAQQQGHRWAFTLSNAGSYFFEDRNDLALLHELNWPAINATQWQSCKDGKQAEFLIEHSFPWHLVEAIVVNSDNVYH
>WP_190499955.1	MPVWLYHITPISNLATIVQTGTLMAKNRLQTSEATYTSIAYEHIQDRRYSKTVPCGPGGVLHDYVPFYFAPRSPMLGAIHIGNVPGYTSDQRSILHLVTTAEAIAEAGLGFAFSDGHAVMGYTSFYDDLNDINTAIDWDIMETKYWRDTQEDGDRKRRRQAEFLVHQAVPWPLIRGIGVMDEGIATEVNQILRQFGQTMTARLRPQWYYS
>WP_263257073.1	MTVKVSHITHIDNLISILTQGCLWSDHKRIELGLVNQNIGYSHIKQRRLVRPVNVATGGTIGQYVPFNFCPRSVMLFVIHKGHDDYQCGQERVLHLISDIDTIRLTNDNCFFTDIHADLDYAEQIDDFTRINELDLKRINERYWSDFKEEKQAEFLAFESVAWHTIRQIGVKTQAIAEEVSVLLQAVQHKPEVVVRPQWYC
>WP_252021804.1	MAVKVSHITHIDNLSSILDHSCLWSDSKRIELGLLNQNIGYSHIKQRRLVRPVSVAAGGTIGQYVPFNFCPRSVMLFVIHKGHDDYQGGQDRVLHLISDIETIRLTNQHCFFTDIHADLDYAEQIDDFDRIKELDIKRIINERYWQDFKEEKQAEFLAFESVRWSTIHQIGVKTQEVANEVLALLGGAEHHPEVIVRPEWYYD
>PUF85599.1	HITHYSNLPSILCHGGLVANNVAKVKSVSYVNIAHTRIQARRSIISVPLPPYGTLHDYVPFYFAPRSPMLYAINKGRVDGYTKGQDEIIYLVSRTDVIHHRGLGYVFTDGHAIMKFTDFYNDLKDLDKIDWNVMHSQFWFETEEDPDRERRRQAEFLVYQFVPIDMILGIGVKNDKMKQKVEEIMYQCHCHKPIAVRPHWYY
>WP_239894648.1	MHIDLNKIRLFHITDISNLPSIVSNGGIFSDAAMRIAHADHSVIGYGDIKDRRLNQITVSCCDNRYVGEFVPFYYCPRSPMLYTINMGNTGRQPGCQKDIVHLVTTAIAGMSTGRDWAISDGNAGAFYTSFYNSPDSLINLNWEVINSNDWGGNRRNQKSSEFLVAEYFPWSEIKGIGCYNQEALERVKSAIANSPHNVPVRVLSDWYY
>WP_206208997.1	IPMQPKIYHIVHVDRLASILASNGLLCDARIIAQGAAGTTIGMNSIKQRRLTELTLSSYPDLYVGQCVPFYFCPRSIMLYVIHRADSDELAYKGGQGPIVHLQADLHSCVKWAQKNQRRWAFTLSNAGSYYFEDKNNLSDLNQLEWSAINA
>MCC9004161.1	MSDAAPPNPTRLYRLVHVDNLATLLTRGALHAPHRTPNDSLPYRTIHSAAVQANRQVKPVPCGPGGTVHDYVPFYFGPLSVMLLNLKTGRVPDYHEGQAPLIYLVTTAQTVRQAGCRFVFSDGHGLARFTHWYDDLTRLDEVDWAIVGERYWSDQPDDNDRQRRKQAEFLVWQILDWSLIHGIAVLDNAMRQRVETILNQFPQRAHPKVSPKPDWYY
>RYF37825.1	MYYILHYENLSEVIRDGGLLSDKAVRSKSIGHTNIGMSRIKEARMLKSVPCHPGTVVGDYVPFYLCPRSVMLYVIHCANHPGLTYRGGQGPIVHLEFDAAAVVNWARDRGHPWAVSYGNAAAAIARFATGIGCMDGMNWEAIGAQWFNKPDVQEAKQSEVLAFGSVPWHLVERIGVVNQAMRQRIVEVLGSATHRPAIAIRPDWYF
>RPH74929.1	MAPPNPTPIYRFVHIDNLDTLIRRGALHAPNHVPSDGLPYRFCHDPEVQAARADVSVDVGPGGTVHDYVPFYFGYLSPMMLKLKTGQVVGYNEGQEPLIYLVSNAQDVENANVRFVFSDGHGLARFTEWFDQLSQLGAVDWNMVCQRYWSDNVNDMDRQRRKQAEFLIHRTCPWFLITEIAVINESMRQRVLLIQNAFATGDRRPVKVEPNWYY
>MCD9542513.1	MSVKVSHITHVSNINNIIAEGCLWSDAKRIELNLTNENIGYSHIKARRLQHSVTVAAGGYIGEYVPFNFCPRSVMLYVIHQGHENYHGGQEQILHLISDVDTIRATNSDCFFTDIHADLAFAEQIDDFSRIDELDSKKIHAKYWQDCKEEKQAEFLAHQSVSWNCIRQIGVKTPELAEEVKKIIASSNHQPDVVVKPEWYY
>MCU0808704.1	MSTTAPPNPTWLYRLVHVDNLPTLLTRGALHAPHTTPNDGFHYRPIHNVSVQANRHVKTIPCGPSGTIHDYVPFYFGPLSVMLLNLKTGRVTGYNDGQEPLIYLLTTAQMIQQAGIRFVFSDGHGLATFTAWHDDLARLDQVDWEIVGARYWRDTPDDNDRQRRKQAEFLVWQSLDWSLLRGIAVLNAVMKQRVEAILNQFPQRTRPQIAVKSNWYY
>MCF3651350.1	MFTDAESTLVYHITDVANLPSILNDGRLISDAAMEQHDPNIVIGYDHIKLRRLREIHVPCCDERFVGEFVPFYFCPRSPMLFTINKGNVPNRPAGCQRSIVHLVSTLQRMIDLDQRWAVSSGNAGAFHTTFDDQLMAVNMLDWEAIQAISWSGRGHQKSAELLVADFVPWSAFHQIGCYNSAIAGQVTELLADIEHRPTIRVERDWYYA
>WP_126187536.1	MAPPYPYPTLIYHITHIKNLASILETGGLLPLNRSPRHQSIAYEHIRERRGQTRVPLKPGGTLNDYVPFYFCPRSPMLYAVHTGSTDYWGGQTPILHLVSSVQAVHAKGLDFVFTDQHAVLLHARFFNNPQDLSKLDWGAIQASFWSQVKAQKQAEFLVYDFFPWDLVQEIGVIDDKIAQEVRQILQRFPNRRHPPVRVRRDWYY
>NLX57134.1	MEARHIYHITHVDNLPSILQHGRLWSDAQRIAKRLTTTNIGHSHIKARRLRRRVAVAARGMLGDYVPFNFCPRSVMLYVIHRDSVEGYDGGQEPIIHLVSSVGVAIATGRPWAFTDRHAELGYARYFDSIDREAQVDWSVMPRNYWAESDEMKEKRQAEFLVHEWFPFDAVEQIGVVNERMRSRVQKILATSVFSPPVIVERSWYY
>WP_237033116.1	MSVKVSHITHVSNLNNIIAEGCLWSDAKRIELNVENQNIGYDHIKMRRLKHPVTVAAGGYIGDYVPFNFCPRSVMLYVIHQGHENYHGGQEQILHLISDVDTIRATNSDCFFTDIHADLAFAEQIDDFQRIDELDPRKIHAKYWKECKEEKQAEFLAHHSVSWNCIRQIGVKTPELAEQVKKIIASSNHQPEVVIRPDWYY
>BAC91311.1	MIDCGCIWSDVQMIARGLANLNIGISDIKERRRKLQVHCNPGTKVGEYVPFYFCPRSIMLYILHCKNHKDLKYTGGQQPILHLESKLKVVVQWAEANQKPWAFSTRNAGTHYADFYNDLRDLYRINWSAVSATDFRDATIKEGKQAEFLLFESFPLTFVDRVGVFDSQVEQQIESLFEGTKYNPVVVVQRNWYY
>WP_065599566.1	MTVKVSHITHIDNLGSILGQSCLWSDAKRIELGLVNQNIGYSHIKQRRLVRPVNVAAGGTIGQYVPFNFCPRSVMLFVIHKGHPDFQDGQDRVLHLISDTDTIRLSNQHCFFTDIHADLDYAEQIDDFDRIGELDIQRIINEKYWQDFKEEKQAEFLAFESVQWTTIQQIGVKTQAIADEVIVLLQAAQHKPKVVVRPEWYY
>MBN9375656.1	MPPPTPTWLYHFTHLDHLPSIVREGLIADTEVQARGLVVREAGDREIKGRRRRRAVSVGPRGTVGDYVPFYFAPRSPMLYSISHGNVLTFQGRTSDLVYLGTTVELLEDFGADLVFTDRNAVLGYTEFTADRTVWTAGGFIDWGLMRETYWNNTAEYPDRKERRMAECLVHRGVPWNAILTVGVFDAQRKDLVEQVLVGAAHVPPVHVRRSWYF
>MBI2492071.1	MSRGVNTSDGSRPDAILRDGGLKPCAQLRQEGIAYTDIAHQNIQDRRQWTPVPCGPDGLLHDYVPFYFAPRSPMLYVISQGGVEGYAEGQAPVVHLVSTAQAVQTAGHSFVFTDGHGIMAMTDFFDDLMQLDTIDWQVMEMRYWHDTPTDGDRKRRRQAEFLVHQSFPWALVHEIGVMTPAIAERVDQALQGQPYRPPVVVRREWYY
>WP_110118896.1	MTHIGNLDAIFARGALSATAKLQARGTQFTNIAYSSIQGQRATKQVPCGPGGCLHDYVPFYFTTRSPMLYTINRGNVPCEGGQDALVHLVSTAQKVAAAGLGYAFSDGHGIMAYSSFYDDLAQLDEVDWGVIGSRQWADTVEDGDRKRRKQAEFLVWDSFPMRLLSGIAVRSPQRRQQVETLLERHGLELKVVDKPAWYY
>WP_102461079.1	MTVKVSHITHIDNLGSILQQSCLWSDDKRLELGLVNQNIGYNHIKQRRLVRPVNVAAGGTIGQYVPFNFCPRSVMLFVIHKGHPDFQGGQERVLHLISDTDAIRLSNQHCFFTDIHADLDYAEQIDDFDRIGELDIQRIINEKYWQDFKEEKQAEFLAFESVQWTTIKQIGVKTEALAGEVNALLQAEQHKPEVVIRPEWYY
>WP_074043107.1	MISKKWLYHITHYRNLHSIFAHGGLLANSLAKTKNIPYINIAHASIQSHRLTTFVPLPPYGTLHDYVPFYFAPRSPMLYAINKGHVEGYTGGQDEVVYLLSRTDIIHSSGLKYVFTNGHAIMAMTDFYNDLKDLNQIDWHIMRSIYWRDTEDDPDRKRRRQAEFLVYGFVPIHLLVAVAVKSSEWESKVKQIVLQYGYKGSVVIRPDWYF
>WP_246506103.1	MTVPPKVRLFRLTHIDNLDTLLRREALHAPLHTPHDGLPYRTIHDASIQEKRYQRSIPCGPSGVIHDYLPFYLGPLSPMLYKLGKGGVEGYDEGEEPLIYLIARAEEVASRNMGFVFSDGHGIAAFTQWFDTLDSLGKLDWPVILGRVWADTTEDNDRKRRKQAEFLIHKSLPWDMIQGIAVLNEIMADKVKAILAQFPDLHHPPVHPVPQWYYQGG
>WP_261271660.1	MTVKVSHITHIDNLISILTQGCLWSDHKRIELGLVNQNIGYSHIKQRRLVRPVNVATGGTIGQYVPFNFCPRSVMLFVIHKGHDDYQGGQERVLHLISDIDTIRLTNDNCFFTDIHADLDYAEQIDDFTRINELDLERIINERYWSDFKEEKQAEFLAFESVAWHTIRQIGVKTQAVAEEVSVLLQAVQHKPEVIVRPKWYC
>WP_017102410.1	MTVKVSHITHIDNLGSILQQSCLWSDDKRLELGLVNQNIGYNHIKQRRLVRPVNVAAGGTIGQYVPFNFCPRSVMLFVIYKGHPDFQGGQDRVLHLISDTDTIRFSNQHCFFTDIHADLDYAEQIDDFDRIGELDIQRIINEKYWQDFKEEKQAEFLAFESVQWTTIKQIGVKTEAIAGEVNALLQAEQHKPEVVIRPEWYY
>WP_108162662.1	MAVKVSHITHINNLDGILTEGCLWSDSKRIDLKLNSKNIGYNHIKERRLQHRVEVAAGGTIGEYVPFNFCPRSVMLYVIHQGHDDFHDGQDKIIHLISDTQTITTSNQSCFFTDIHADLAFAEQIDDFSRLDELDFKKIHAKYWQQFKEEKQAEFLAHKAVSWNCIRQIGVKTPELADKVKQIIANAQHQPDVLVKPEWYY
>WP_107214042.1	MIQYPVPTPIYHFTHINNLQSLMNCGGLICKNAIETNGITYTNSAYASVQEHRQQFKVPLPPFGVIHDYVPFYFNSRSPMLFTIHKGNLPGVDMRDVIFFQTTAQHVEQAGKSFVFTDGHGIMAFTDYYNDISDINNVPWNVIQAQYWTNFPDGSRERQSEFMVHNTVEWNLIHTIGVYNQSMKQFVENAMQHLPHKPTVEIKLGWYF
>TKB73599.1	MTPIPTPILRFTHVDNLDTIIRRDGLHAPNHVPEDGLTYRFCHSAEVQSARADVPIHLGPGGTIHDYVPFYFGYLSPMMLNLKTGRVEGYNEGQEPLIYLVSSAQAIEEAGIKFVYSDGHGLATFTGWFDDLDKLDAVDWTVVNLRYWKDDIDDMDRQRKKQAEFLVHQCCPWSLIQEIVVIDSTMQQRVDSILADFPKEQRIVVRIDRDWYYW
>CAB3665727.1	MSDIKRRRLEELTLENSHPELFVGECVPFYFCPRSVMLFLIHMRNHELAYKGGQGPIVHLEADLYEAVEWAEEHDKRWAFTLSNAGSYYFEDRCSLDDLEEINWDAVRALDWRGGLKEGKQAEFLVENHFPWRLVRRIGVHSERVYRQVLNLLPDDGHRPTVEIKNDWYY
>WP_171311434.1	MLVKVSHITHVDNLLGIISEGCLWSDSNRILHQLNNENIGYSHIKQRRLQHPVTVSAGGTIGEYVPFNFCPRSVMLYVIHLGHDEYHGGQEQIVHLISDVDTIIAVNPHCFFTDIHADLAFAEQVDDFSRLNELDAKKIHAKYWHEFKEEKQAEFLAYNSVPWKCIRQIGVKTPELADRVSQLIATSDHKPEILVKPEWYY
>WP_225002006.1	MTEEKLLYHITDINNLDSILQQGGLLANSIVKDKGVEYENIAHTNIQDRRLTTNVPLHPNGNLHEYVPFYFSPRSPMLYAIHKGRVEKYEKGQSQIIYLVSRTDIIHNAGLEYVFTDGHAIMWFTEFYKDLKNLDKIDWDVMASHYWSDTPEDPDRRRRRQAEFLVHNIVPIDLFLGIAVKNEEMKQKVLKVLNKYNFDKLVLRKGSWYY
>WP_249275245.1	MTHYRNLSKILSSNGLVCVSNIMNNGQTYCNIANNDIQSRRASYSVPVEPFGTLHKYVPFYFAPKSPMLYSIYKGNVIQYNEGQEPLIYFVSSAQKIKQNGVPFCFTDGHGIMHFTEYYNDLKELHNIDWDIMNSKYWHDTIEDNDRKRRRMAEFLVYQYVPLDCIIGIAVYSQKYKEETEKILTEHNVSLPVKLKPNWYY
>WP_102450787.1	MAVKVSHITHINNLDGILTEGCLWSDSKRIDLKLNSKNIGYNHIKERRLQHRVEVAAGGTIGEYVPFNFCPRSVMLYVIHQGHDDFHDGQDKIIHLISDTQTITTSNQSCFFTDIHADLAFAEQIDDFSRLDELDFKKIHTKYWQQFKEEKQAEFLAHKAVSWNCIRQIGVKTPELADKVKQIIANAQHQPDVLVKPEWYY
>WP_236830346.1	MTHYRNLSKILSSNGLVCVSNIMNNGQTYCNIANNDIQNRRASYSVPVEPFGTLHNYVPFYFAPKSPMLYSIYKGNVIQYTEGQEPLIYLVSSAQKIKQNGIPFCFTDGHGIMHFTEYYNDLKELHNVDWDIMNSKYWHDTIEDNDRKRRRMAEFLVYQYVPLDCIIGIAVYSQKYKEEIENILTEHNVSLPIELRSNWYY
>WP_248956809.1	MTVKISHITHIDNLASILEHSCLWSDSKRIKLGLANQNIGYSHIKKRRLLRLVNVAAGGTIGQYVPFNFCPRSVMLFVIHKGHPDFQDGQDRVLHLISDTDTIRLSNQQCFFTDIHADLDYAEQIDDFDRIGELDIQRIINEKYWQDFKEEKQAEFLAFESVQWVTIQQIGVKTQALADEVSALIQTAQHKPEVVVRPQWYY
>MBW1668645.1	MPVPNPTPIYRLIHVDNLHVCLQHGGLHAPNYTPNDGLRYKTIHNVDIQLQRRVVRIPCGPGGVIHDYVGFYFGFLSPMMLQLKTGQVEGYNEGQEPLIYLVSTAQAVVDSGVGYVFSDGHGIAAYTEWYDDLSDLGKVDWNMVYQRYWADNIDDMDRQRRKQAEFLVHRFCDWKLIHEIGVINNTVSVKVDNVLNRFPNRSHPPVRVRREWYYW
>PHV08410.1	MPIDPRSTLIYHITHAENLADILTAGGLYSDVQLKLMGRDNSQIGYSHIKQRRMEEYRIAVCGQRFVGEFVPFYYCPRSPMLYAINKGNTGREPGCQTEILHLVSNAGVAMAMGRAWCVSDGNAGAAYTDFATGANALETVNWSVVNSNDWGGSRMHAKASEFLVADFYPISAFTAIGCHNERTAERTRSILQQYGVAIPVTVQRNWYY
>MCD9514185.1	MSVKVSHITHVSNLNNIIAEGCLWSDAKRIELNLTNENIGYSHIKARRLQHSVTVAAGGYIGEYVPFNFCPRSVMLYVIHQGHENYHGGQEQILHLISDVDTIRATDSDCFFTDIHADLAFAEQIDDFSRIDELDSKKIHAKYWQDCKEEKQAEFLAHQSVSWNCIRQIGVKTPELAEEVKKIIASSNYQPDVVIKPEWYY
>WP_150330761.1	MTVKVSHITHIDNLGSILEQECLWSDDKRIELGLVNQNIGYSHIKQRRLVRPVNVAAGGAIGQYVPFNFCPRSVMLFVIYKGHPDFQGGQDRVLHLISDTDTIRLSNQHCFFTDIHADLYYAEQIDDFDRIGELDIQRIINEKYWQDFKEEKQAEFLAFESVQWTTIHQIGVKTEAIADEVNALLQATQHKPEVVIRPEWYY
>WP_125560881.1	MTVKVLHITHIDNLGSIVQQACLWSDAKRIELGLVNQNIGYSHIKQRRLVRPVKVAAGGTIGQYVPFNFCPRSVMLFVIHKGHLDYQGGQDRILHLISDTDTIRLTNQHCFFTDIHADLDYAEQIDDFSRITELDINRIINERYWQDFKEEKQAEFLAFESVPWATIQQIGVKTQAIANEVNAFIHMAAHKPEVVVKPQWYY
>WP_017104914.1	MTVKVSHITHIDNLGSILEQECLWSDDKRIELGLVNQNIGYSHIKQRRLVRPVNVAAGGAIGQYVPFNFCPRSVMLFVIYKGHPDFQGGQDRVLHLISDTDTIRLSNQHCFFTDIHADLDYAEQIDDFDRIGELDIQRIINEKYWQDFKEEKQAEFLAFESVQWTTIHQIGVKTEAIADEVNALLQATQHKPEVVIRPEWYY
>WP_017084292.1	MTVKVLHITHIDNLGSILEQECLWSDDKRIELGLVNQNIGYSHIKQRRLVRPVNVAAGGAIGQYVPFNFCPRSVMLFVIYKGHPDFQGGQDRVLHLISDTDTIRLSNQHCFFTDIHADLDYAEQIDDFDRIGELDIQRIINEKYWQDFKEEKQAEFLAFESVQWTIIHQIGVKTEAIADEVNALLQATQHKPEVVIRPEWYY
>MBZ5567175.1	MAAPLPTMVYHITHVDNLSAILDEGALRCCGDLLREGTDYVNIAHQNIQDRRGRTQVPCGPRGTLHDYVPFYFAPLSPMLCAIHHGRVEGYAGGQSDVIYLVSNAQLVARRDSKFVFTNGHGTMALTDFFDDLDKLDEVDWEVMRLQYWNDTPKDPDRKRRRNAEFLVHGSFPWTLVSDVVVMTNAIKARIEALLDGKAIDHRPDITVCRGWYY
>MCC6322729.1	MARAPANPPAFVVPNPTPIYRIVHIENLATLAARDMIHAPSRVPADGRAWRGIHATETQADRGNKRVPCGLRGVINDYVGFYFGPRSPMLYRIHTGYNVEKIDQSNIAYLVSSAQAVAGAGLGFVFTDRHSLAAVAAFHDDLARLDRVDWGQCAATRWNNTPQQPDRQEKKQAEFLVHGSMAWNLIEAIGVCNQAAKARVERLLAGAGHRPPVAVRAEWYY
>WP_274167885.1	MTVNVSHITHIDNLASILGQGCLWSDAKRIELGLVNQNIGYNHIKQRRLVRPVKVAAGGTIGQYVLFNFCPRSVMLYVIHCGHDDFGGGQDKILHLISDTETVRLRNKHCFFTDIHADLDYAEQIDDFTRINELDIKRIINERYWQDFKEEKQAEFLAFESVQWAAIRQIGVKTQDVANEVNKLLQTVQHKPEVVVRPQWYY
>MBC8507197.1	MSQNSTPVYHITHTRNLPSIIANGGLLAWSHLNQQRVNYENIAYQHIQDRRANTQVPLPPGGNLHDYIPFYFAPRSPMLYTINRGNVEGVENQRSILHLVVHAQEVETKEIPFLFTDGHAVMAFSEYFNQLEKLNQIDWEIMKARYWNDTIEDNDRSRRRQAEFLVHQFCPWELILEIGIISAQARDWVLKQVENQSHQPVVNIQRNWYY
>MCB1282923.1	MTTPQNGLLFHFTHIENLPSIIANGRRADSAVQTADALKVEVGEDRIKKARRSRPVPIPPGGVVADYVPFYFAARSPMLYTIHCGNVASYQGGQDPIVYLVSEISTVVDGGCTAVFTDRNAYYPYATFDADARRAYDEVDWPLMRASMWNNTGNEPDRMERRMAEMLVHDAVPFSLVVEIAARSEAMLAQVNDLLASVEHRPALAVRTNWYF
>NLD35239.1	MPQEKTLIYHITHINNLKGIIERDGLVAQSIIARESIEYCNIAHNTVQDRREHTNVPLQPGGNLHDYVPFYFAPRSPMLYAINMKNVADCMATQLDIVYLVSSVENVAQSNVEFVFTDGHAIMAISDFYRDLDDLRLVDWKIMEEKYWADTDDDPDSKRRRQAEFLVYKVFPWENIEYMAVKSNPIKTKVENIIANASIKHHVLVKPDWYY
>NER36024.1	MTTPIYHIPHVNNLESIIKSGRLLSYSTMQKERIQYKNIAHQNIQNRRATTFVPCGSGGKLHHYVPFYFAPRSPMLYAIHKGNVEGYPGQELVAYLVSTAQAVQEAKLPFVFTDGHAIMEITNFFDTLTQLDKIDWHLMKEKYWNDTNQDMDRKRRRQAEFLVHSFLPWELVTEIGVFNLQNITKIEQSLQKSQNVMHKPIVKMRKEWYY
>WP_209052669.1	MTVKVSHITHIDNLGSIVRQACLWSDAKRIELGLVNQNIGYSHIKQRRLARPVKVATGGTIVQYVPFNFCPRSVMLFVIHKGHLDYQGGQDRILHLISDTDTIRLTNQHCFFTDIHADLDYAEQIDDFSRITELDINRIINERYWQDFKEEKQAEFLAFESVPWATIQQIGVKTQAIANEVNALIHMAAHKPEVVVKPQWYY
>WP_265845573.1	MVKISHITHFDNLDSILSQGCLWSDAKRIELGLINQNIGYSHIKQRRLVRPVSVAAGGTIGQYVPFNFCPRSVMLYVIHRGHDDYRGGQDSILHLISDVDTVRLSNQYCFFTDIHADLDYAEQIDDFSRINELDIKRIINERYWHDFKEEKQAEFLAFESVQWHTIHCIGVKNQEMSDRVRLALEGQAHQPEIVVKPSWYY
>MCR6783614.1	MTHYRNLSKILSSNGLVCVSNIMNNGQTYCNIANNDIQSRRASYSVPVEPFGTLHKYVPFYFAPKSPMLYSIYKGNVIQYNEGQEPLIYFVSSAQKIKQNGVPFCFTDGHGIMHFTEYYNDLTELHNIDWDIMKSKYWHDTIEDNDRKRRRMAEFLVYQYVPLDCIIGIAVYSQKYKEETEKILTEHNVSLPVKLKPNWYY
>WP_129811247.1	MTAPPPNRPIYHITHMRSLPDIFTARALLCESEVVRRRVTYTDIGMPSIKDRRRRTPVDCEPGGTPCDYVPFYYGPRSPMLYSIFRGNVPSYQEGQDPVVYMVTTLAAVRAIGNPAVFTEGNAGAAFVRFHKDEPVLLENTIDWPLMKARYWFDTLKDPTMANRRQAEFLVHNSVPLEAIQSIVVRNEPRAAEVKSISERFGISIPAMVYNDWYY
>WP_125779433.1	MTVKVSHITHIDNLGSIVRQACLWSDAKRIELGLVNQNIGYSHIKQRRLVRPVNVAAGGTIGQYVPFNFCPRSVMLFVIHKGHLDYQGGQDRILHLISDTDTIRLTNQHCFFTDIHADLDYAEQIDDFSRITELDINRIINERYWQDFKEEKQAEFLAFESVPWATIQQIGVKTQAIANEVNALIHMAAHKPEVVVEPQWYY
>WP_075594224.1	MTVSVSHITHIDNLASILGQGCLWSDAKRIELGLVNQNIGYNHIKQRRLVRPVKVAAGGTIGQYVPFNFCPRSVMLYVIHCGHDNFGGGQDKVLHLISDTETVRLGNQHCFFTDIHADLEYAEQIDDFTRINELDINRIINERYWQDFKEEKQAEFLAFESVQWAAIRQIGVKTQDVANEVNMLLQTVQHKPEVLVMPQWYY
>WP_197205592.1	MDSKFLYHITHYRNLPSILENGELLAYSKISYDKISYNDIAHQNIQSRRSTTTIEVSPYGMLHDYVPFYFAPRSPMLYAINNGKVEGFKGTQDDIIYLVTKTNKILDSGRDFVFTDGHAIMALTEFYNDLTYLDEIDWSVMESKYWNDTDEFPDRKRRRQAEFLVHESVPLEFLIGIGVRNERIKTIVEEFIKDYSVNMKILQKPSFYY
>NYT32852.1	MPAPDPTAIFHITAIDNLSLIAASGQLLSKNLLTAQQIVSASIAYEHIQQRRASTLVPIAPGGNLHDYVPFHFAPRSPMLNTINQGNVQGCDYRQDDIVHLVSTAQAVAAFPLPFVFTDYHAVMQMATFYGDLQDLGNIDWPLFFEAPLSAGYCRYWHNPSSKVRYATRMETRQAEFLVHSAVPLALIPQIGVRSQAMAQRVQTALVNSPWQPNIQIIPGWYY
>WP_077765210.1	MTVKVSHITHIDNLAGILEHACLWSDAKRIELGLINQNIGYSHIKQRRLVRPVSVAAGGTIGQYVPFNFCPRSVMLFVIHKGHADFQGGQDRVLHLISDVDTIRLSNQHCFFTDIHADLDYAEQIDDFDRITELDIQRIIHEKYWQDFKEEKQAEFLAFESVQWGTIHQIGVKTQAIADEVNQLLQVAQHKPEVVVRPEWYY
>WP_051551455.1	MEVVVPTSIYHITHADNLRSIAELGLLCDSEVALGTPFHSIAHNEIKQIRAETEVPCEPGGTLDEYVPFYFAPRSPMLYTINKGNVASVTDGQKQIVHLVLSADDLMDEQECVFTNGHAIMDLSDFFTDLTDLTELDWAAVNSQKWGHYYDPTDETKRKKQSEFLAKTAVAWEHVQSIGVPSDACAERVLALLAGCAHIPPVEIHKDWYY
>QUW68438.1	MHSNTFIYHMTHYRNLSKILSSNGLVCVSNIMNNGQTYCNIANNDIQSRRASYSVPVEPFGTLHKYVPFYFAPKSPMLYSIYKGNVIQYNEGQEPLIILYRQRKKIKQNGVPFCFTDGHGIMHFTEYYNNLKELHNIDWDIMKSKYWHDTIEDNDRKRRRMAEFLVYQYVPLDCIIGIAVYSQKYKEETEKILTEHNVSLPVKLKPNWYY
>WP_246697964.1	MFAIFVIYSIFVKPYGSGYEDLILMPAPDPTAIFHITAIDNLSLIAASGQLLSKNLLTAQQIVSASIAYEHIQQRRASTLVPIAPGGNLHDYVPFHFAPRSPMLNTINQGNVQGCDYRQDDIVHLVSTAQAVAAFPLPFVFTDYHAVMQMATFYGDLQDLGNIDWPLFFEAPLSAGYCRYWHNPSSKVRYATRMETRQAEFLVHSAVPLALIPQIGVRSQAMAQRVQTALVNSPWQPNIQIIPGWYY
>WP_106223448.1	MSVKVSHITHVSNLNNIIAEGCLWSDAKRIELNVENQNIGYDHIKMRRLKHPVTVAAGGYIGDYVPFNFCPRSVMLYVIHQGHENYHGGQEQILHLISDVDTIRATNSDCFFTDIHADLAFAEQIDDFQRIDELDPRKIHAKYWKEYKEEKQAEFLAHQSVSWNCIRQIGVKTPELAEQVKKIIALSNHQPEVVIKPEWYY
>WP_023930950.1	MSVKVSHITHVSNLNNIIAEGCLWSDAKRIELNVENQNIGYDHIKMRRLKHPVTVAAGGYIGDYVPFNFCPRSVMLYVIHQGHENYHGGQEQILHLISDVDTIRATNSDCFFTDIHADLAFAEQIDDFQRIDELDPRKIHAKYWKEYKEEKQAEFLAHQSVSWNCIRQIGVKTPELAEQVKKIIALSNHQPEVVIRPEWYY
>WP_185912078.1	MTQDAVIYHFTHIDNIPNIIAAGGLLADGQTNGRMQVEVGDQAIKTRRRELVVPKSPGGVPADYVPFYFAPRSPMMLCIKSGRVPQYQEGQEPLIYLTSTARLMASQGIPYLFTDGNCASRVTSYYDDLSDLGKVDWSIMRATMWRDTADDPDRKRRRMAEFLMHRFAPLQAINGMATMTTRMESRLTSILAEHGHAMNVKVQREWYY
>WP_121481132.1	MTHVGNLQTILAAGELRATARLNAQGTAFTNIAYSSIQAQRAGKVVTCGPGGSLHDYVPFYFTRRSPMLYTINRGNVPCEGGQGALVHLVSNAQAVAAAGLGFAFSDGHGIMAYSSFYDDLAHLGEIDWDVIAAGQWADTVEDGDRKRRKQAEFLVRDRFPIALLQGAVVQTQARADQVNAIAASARQPLRVVVRPDWYY
>WP_240224488.1	MTMPKPVRLFHITAIDNLPAIFQQGALFCKQQSQAAGINYQNIAHAGAQGVRSNKAVIDPPGGRIHDYVPFYFAPRSPMLMAIHGGKVAGCSYRQDDIVHFELLVRKVVQHTQDFVFFDRNATKVYSQAYTDPHQLKDVIDWELLTEPPLLDGFCKYFSDKPEPVRYSDRMEKRQAEFLVKQQVPIAWLTRIGVIDDTKAEQVRALITQFGLNLPVAVMPDWYFTGQ
>MUV37013.1	MPVTSRILSNSKSLEEIDIFIGKIADIGDLLFAWEITQLMGFSDIIEVRSSVAQNNIRSGEMDTKLLYHITHYSNLPSILKNGELLAYSKITSDNIPYSDIAHQTIQNRRSTTNIPVSPYGVLHDYVPFYFAPNSPMLYAIKNDNVEGFEGTQSDIIYFVTSTSEIAKSNYEFVFTDGHAIVALTEFYNDLTYLEEVDWSVVESKYWHDTNEYPDRKRKRQAEFLVYESVPVSRFIGIGVYNERIKSIVEEMLKEQSIDMKVVTRPQFYF
>WP_102522907.1	MTVKVSHITHINNLNGILAADCLWSDSKRIELNLTNKNIGYNHIKQRRLQHRVDAAAGGMIGEYVPFNFCPRSVMLYVIHQGHDDFHDGQEQIVHLISDTQTIMVANPNCFFTDIHADLAFAEQIDDFSRLNELDFKKIHAKYWQQFKEEKQAEFLAYNSVPWNCIRQVGVKTPELAEKVKLIIANSKHQPEILVKPEWYY
>RSS29035.1	MDACRWRSSSVAAAPPRTAQRRPSTAWHQHSLSALHETVRVGARCSDNAPCRSLTVGIEGRVEALTQDAVIYHFTHIDNIPNIIAAGGLLADGQTNGRMQVEVGDQAIKTRRRELVVPKSPGGVPADYVPFYFAPRSPMMLCIKSGRVPQYQEGQEPLIYLTSTARLMASQGIPYLFTDGNCASRVTSYYDDLSDLGKVDWSIMRATMWRDTADDPDRKRRRMAEFLMHRFAPLQAINGMATMTTRMESRLTSILAEHGHAMNVKVQREWYY
>WP_036159856.1	MTVSVSHITHIDNLVHIISEGCLWSDAKRIELGLVNQNIGYSHIKQRRLLRPVNVAAGGMIGQYVPFNFCPRSVMLYVIHRGHADFQGGQDRVLHLISDTETISLSNEHCFFTDIHADLDYAEQIDDFSRLSELDIQRIINEKYWQDFKEEKQAEFLAYESVQWHTVKRIGVRSQTVADDVNLLLQSAQHKPVVQVRPEWYY
>WP_082584054.1	MPVDSRTTKIYHITDVANLQGIVTAGGLFSDAQVRASNRNITEIGYAHIKQRRLAEYTVPCCNNRAVGEFVPFYFCPRSPMLFTINKGSTGRPAGCQTSIVHLVSVVHHATALGRPWAISDGNAGAGYTSFSNDNDALDKVNWNIVRSNSWGGDRLHIKMTEFLIADFFPVTSFVEVGCHNEQVAEQVKQIMARQIPPLTVHVSPHWYY
>WP_083227533.1	MSIEQMIQKSCLYHITHYRNLPSIFAQGGLVANNLAKSKKISYVDIAHASIQDRRLTTWVPLPPFGTLHDYVPFYFAPRSPMLYAINKGRVEGYKGGQDEIVYLLTRTDLIHSSGLSYVFTDGHPVMKVTDFYQDLYELSQIDWDIMRSTYWHDTEEDPDRKRRRQAEFLVYQFVPIHLLAAIAVKSREWELIVRKIAAQHRYRGSIIVRPEWYF
>AOL36356.1	MIQKSCLYHITHYRNLPSIFAQGGLVANNLAKSKKISYVDIAHASIQDRRLTTWVPLPPFGTLHDYVPFYFAPRSPMLYAINKGRVEGYKGGQDEIVYLLTRTDLIHSSGLSYVFTDGHPVMKVTDFYQDLYELSQIDWDIMRSTYWHDTEEDPDRKRRRQAEFLVYQFVPIHLLAAIAVKSREWELIVRKIAAQHRYRGSIIVRPEWYF
>WP_269372395.1	MTVKVSHITHIDNLGSIIQQVCLWSDAKRIELGLVNQNIGYSHIKQRRLVRPVNVAAGGTIGQYVPFNFCPRSVMLFVIHKGHPDFQDGQDRVLHLISDTDTIRLSNQQCFFTDIHADLDYAEQIDDFDRIGELDIQRIINEKYWQDFKEEKQAEFLAFESVQWATIKQIGVKTQAIADEVSALIQTAQHKPEVVVRPQWYY
>MCD4727778.1	MMTMPPIFIYHITHISNLKRIIRTEGLWCDAERIRQRLVSVGIAYQSLKDRRSRTRVPVAVGGTLDDYVPFYFTNRSPMLCAIHYGQMEEYTDGQKQVIYLVSSVEKVVQGDRSWAFTDGHPVEKMTRFFDKLDGLNKIDWDRIKHWSWRNTETDPDRKRRKQAEFLVHRSVPWNWFDEIGVISQTMARQVQKVLDETEVEHHPRVAVEPKWYYDNR
>MCL4441413.1	MPTPTLIYHITHLDNLPQIIQSGGLYSWTILHRDNIQYTNIAHQTIQDRRSTTPVVLPPFGVLHDYVPFYFAPRSPMLCAIYNNKVDDYKGKQHEIIHLVSDAHVLQQAGVPFVFTDGHGIMFITNFYNNLQDLDKIDWGIMRAKYWADTNEDGDRRRRRWSLIIGIGVMNEQTLNRVNEILNTNQQITHKPFIKIKRAWYY
>NYS19497.1	MTMGYWVAGRDAVLPDRVIYHFTHINNLPNIIQSKALFADSQTRNLMQVEVGDRGVKSRRRGLLVPKPPGGVPADYVPFYFAPRSPMMLCINSGRVPEYQEGQGPLIYLVSTAQKMAAQGIPFLFTDGNCASRITTYYDDLAQLDQVDWAVMEARIWRDTAEDPDRKRRRMAEFLMHGTAPLSAMLGIAAMNEEVATSVRHILTQHSHPMEVRVRREWYY
>MSP68519.1	MTMRPGHRQADWHRAGRCDRCGDGGSMAGRIPFPTTIFHITHVRNLPRIIAAGGLHAVRSARRHALQFVNIGNLAIKDDRDHIPVPGYPGTTLGDFVPFYFAPRSQMLYMIANGHVEGYAEGEDPVVYRCARAQDVAARALPFVFTDRHARVATARFMNDLSDLGAIDWRLMTSRYWYATDADPDRKPRRQAEFLVQRFVPWDLVVSVATKTEAVRDAVRGAIAGAQHRPDDRVEPSWYYRAQE
>MBN2496738.1	MKAKTKTTRIYRMLHVDNLPVVLKRGGMHAPNHVPDDGLTYHTIHSLEVQAKRRVRLIPCGPGGTVHDYVPFYFGPLSPMLLQLKTDQVPGYDEGQEPLLYLVSAAELIASSGAGFVFSDGHGIAAITSWFDSLDDLDKVDWNMVGEKYWADKPSDNDRQRRKQAEFLVHRFCGWNLIQVVAVLDAQMKKRVEKILSQFVGHQPRVEVRRELYY
>MCK4826959.1	PRAVCLHGGGCLNSIPDPTPILRFIHVDNLEIYLRHGGLHAPNFTPNNGLHYKTIHNVNIQHSRHQRQINCGPGGVLHDYIPFYFGYRSPMMLQLQTGQVPGYNEGQEPLIYLVTTCQAIQASGTRFVFTNGHALAAYTDYFDDLAKLDQLDWDIVYERYWADNVDDMDRQRRQQAEFLPYRFCDWSLIEGIAVINLKMKKRVERILAKFQDTKQRPIIVKSKWYYY
>WP_245587644.1	MLIYHITHIENLRGILEEGRLWAKNLLPRLCTSIAYEHIQEERAQRTVPVGPGGVLHDYVPFYFCPRSPMLYALHNPVEGQMHYRGGQRPILHIVSSVERVEQAGLPFVFTDRHAKKKYADFFTQKADFARLDWQAIRARRWFDTPEQPYRKEKKQAELLVHRFFPWELVEGIGVLDSGMARGVRQVLEAFPKAMWRTVWVKRDWYY
>MCG3817384.1	MSVKVSHITHVSNLNNIIAEGCLWSDAKRIELNVENQNIGYDHIKMRRLKHPVTVAAGGYIGDYVPFNFCPRSVMLYVIHQGHENYHGGQEQILHLISDVDTIRATNSDCFFTDIHADLAFAEQIDDFQRIDELDPRKIHAKYWKEYKEEKQAEFLAHQSVSWNCIRQIGVKTPELAEQIKKIIALSNHQPEVVIRPDWYY
>OHB68290.1	MVQKPTWIFRIVHVDNLPGILQRGRIYAPNTTPDDGLTYKAIHHQSIQAQRAHTPVPCGPGGVIHDYVPFYFAPRSPMLYVISRDNVQGYDGGQEPIVYLVSNAQTIQSSGTGFVFTDGHSIMALSMFYDDLAHLDRVDWSVMRSKWWNDTDRAPDRKRQRQAEFLVHRYCEWPLVQGVVVFSEQRKEHVEDVLARFPQYPGVVVRVERGWYY
>WP_182455134.1	MTPGHEHALLHFTHLRNLPSILDEGFMVSDAQMQARGGVPAECGDRNIKAERRTRKIRVAPHGAPADYVPFYFAPRSPMLYVINKGRVATYQDGQPPLIYLATTVGSVVATGRPFVFSDGNCAAVITDHSNDLAEIDKFVDWPLMRAPRWANTTEDGDRMRRRMAEFLVHEHLPLAAIEGFGTYDERATNSVRALLAERGLATPVTVRRDWYY
>MBK8638995.1	MTQLPTPTWLYRLVHVDNLATLLMRGALHAPHATPEDGLPYHPIHNVSVQVSRHIQPISCGPGGTIHDYVPFYFGPLSVMLLNLKTGRVAGYDEGQEPLIYLMTTAQAVQQAGCRFVFSDGHGLAGFTEWFDDLARLDQVDWNLVSTRYWSDQPDDNDRQRRKQAEFLVWQSLDWTLIGGIAVLNPSMQRRVEDILDRFLQRSRPKVAVKQIWYY
>MBA2650111.1	MRNDYTHIPIYHITHIDNLSLILQENGLWSDAQRMERGLTSKNIAHSALKERRLNTQIPLLSGNTLGIYVPFYFCNRSPMLYSIHTESVDGYAGGQNEIVYLVSSVEQVVHHTNDWCFTDGHGVEAVTQFYANRNELCKIDWNVIDHWSWKNTQEDNDRKRRKQAEFLVKNFFPWSLIEKIGVYDNAYQGVVEKLLANGNYPKVNIEAKWYY
>NUM77962.1	MKPAPTPTPILRLMHQDNLHICLQRGGIYAPNHTPADGLTYKAIHNMEIQSRRQRTAIPCGPGGTIHDYVSFYFGFLSPMLLKLKTGQVSGYAEGQEPLIYLVATAQDVQQNGTPFVFSDGHGLASFTQWYNDLRDLDKVDWTAVNQRYWADTLDDMDRQRRKQAEFLVYQFCDWSLIREIVVMNAGIKTKIEKTLQRYRQEVWRPVRIRRDWYY
>WP_228161298.1	MTHYRNLSKILSSNGLVCVSSIMNNGQTYCNIANNDIQNRRAYYSVPVEPFGTLHKYVPFYFAPKSPMLYSIYKGNVTQYNEGQGPLIYFVSSAQKIKQNGVPFCFTDGHGIMHFTEYYNDLKELHNIDWDIMKSKYWHDTIEDNDRKRRRMAEFLVYQYVPLDCIIGIAVYSQKYKEETEKILTEHNVSLTVKLKPNWYY
>MBK9027718.1	MASRQIFHITHLRNLSNIIAEGALLPDAEIRKRSTPIQNIGYSHIKNRRMRRPIRTGMEGTLGQYVPFNFCPRSVMLFVIKNGHQDYDGGQDHILHLVSSVDAVDKAKRPFVFTDIHADLDYAQHFDDLGVLEEVVEWSVMEMRYWNDPEVKKRRQAEFLVWQQCPWEAIIEIGTKTQAVASDVKDALRNAEHQPRILVKPEWYYP
>WP_014196765.1	MSIEQMIQKSCLYHITHYRNLPSIFAQGGLVANNLAKSKKISYVDIAHASIQDRRLTTWVPLPPFGTLHDYVPFYFAPRSPMLYAINKGRVEGYKGGQDEIVYLLTRTDLIHSSGLSYVFTDGHPVMKVTDFYQDLYELSQIDWDIMRSTYWHDTEEDPDRKRRRQAEFLVYQFVPIHLLAAIAVKSREWELIVGKIAAQHRYRGSIIVRPEWYF
>WP_126969076.1	MANENLIPDDPAAYHITDIENLPAIIQTGALYSDGYLARNGHEPTVVGYSHIKQRRLEVCRVSCAQGQAFVGEFVPFYYCPRSVMLYTINKGKTGRPEGCQETILHLVTRSSALMNLGREWAISDGNASAAHALFYNSKAGFKQLNWAAIKATSWSGQQHQKAAEFLVRDLVPWEAFIGIGCQNKSIASKVGKIIEVGRHSHRPEVKVLPNWYY
>QDY75119.1	MIQKSCLYHITHYRNLPSIFAQGGLVANNLAKSKKISYVDIAHASIQDRRLTTWVPLPPFGTLHDYVPFYFAPRSPMLYAINKGRVEGYKGGQDEIVYLLTRTDLIHSSGLSYVFTDGHPVMKVTDFYQDLYELSQIDWDIMRSTYWHDTEEDPDRKRRRQAEFLVYQFVPIHLLAAIAVKSREWELIVGKIAAQHRYRGSIIVRPEWYF
>WP_081461864.1	MTHIGNLDEILAKGALSSTARLQAADARYNNIAYSSIQAQRAARQVPCGPGGCLHDYVPFYFTTRSPMLYTIHRGNVPCEGGQGALVHLVSTAQKVVEAGLGFAFTDGHGIMTYSSFFDDLGRLGEVDWDVVGSRQWADTLEDGDRKRRKQAEFLVRDAFPVTLLSGLAVQSAARKAEVEALLERRGVRMKVVEKSAWYY
>WP_229706123.1	MSKKWLYHLTHYRNLPSIFEQGGLVAHRMIKGSRIPYIDIANVGIQNKRSLTSIPIPPYGTLHDYVPFYFAPKSPMLYAIHKGYVEGYKEGQNEIVYLLSRTDLIHRSGLAYLFTDGHAIMKFTGFYHDLADLNKIDWKVMQSSFWFDTEEDPDRKRRRQAEFLVHQFVPVALIVAIAVKDREMKQKIDLILQQYRHDKQVVVRPHWYYGEGRWK
>WP_221415902.1	MTHIGNLDEILAKGALSSTARLQAADARYNNIAYSSIQAQRAARQVPCGPGGCLHDYVPFYFTTRSPMLYTIHRGNVPCEGGQGALVHLVSTAQKVAEAGLGFAFTDGHGIMTYSSFFDDLGRLGEVDWDVVGSRQWADTLEDGDRKRRKQAEFLVRDAFPVTLLSGLAVQSAARKAEVEALLERRGVRMKVVEKSAWYY
>WP_218422142.1	MSSAGNKSTLLYRLVHVDNLAHLLQRGAIHAPNRTPDDGLPYRTIHDVGVQANRHLHPIPCGPGGTVHDYVPFYFGPLSVMLLKLKSGQVEGYDEGQQPLVYLIAKAEVLAISGCRFVFSDGHGLARFTGWYDDLAQLDAVDWGLVGERYWSDQPEDNDRQRRKQAEFLVWQELDWALIAGIAVYDDAMRQRVEEILRRFPQRWQPPVKVVRRWYY
>MBI5308058.1	MPAPIPTPIFRFIHIDNLHIYLRRGGIYAPNNEPADGLRYRANHNIEVQDKRRIERIPCGPKGVIHDYVPFYFGYLSPMMLQLKTGQVPGYSAGQEPLIYLVSTAQKIQEYGTQFVFSDGHGLASFTQWFDDLGELDKVDWNMVYERYWKDEVDDSDRQRRKQAEFLVHRFCDWSLIQGIAVIDIRMEGRVKDILSEFSEEIQRTVRVQRDWYYY
>WP_113915621.1	MSVSVSHITHIDNLASIIGQNCLWSDAKRIELGLLNQNIGYSHIKARRLQKPVNVASGGMIGEYVPFNFCPRSVMLYVIHRRHKDFDGGQERVLHLISDTDTVRSTNQHCFFTDIHADLDYAEQIDDFTRISELDIQRIINERYWQDFKEEKQAEFLAYESVQWRAINRIGVRSQAVADEVHVLLQLARYKPLVEVRPEWYY
>MCA9855948.1	MTTPGFGLLFHFTHVDNLPAILEAGALLSDTVVEEHGLLATEAGDPAIKYRRRGQPVTCFPGGCVGDYVPFYFAARSPMMYVLWRGSVPSFTGDHRDLVYFVGEVDRLVDAGVAFAISDRNAAKAYAAFSDDVSVLGDLAAPVPQSTFIDWPLMKETMWKDTPDDPERMERRMAEFLVHGQVPLELLTGVAVRSDDRRAMVERMFVTSGCGLQVVVRPDWYFP
>MBK8963485.1	MNRRPEQIPIYHITHLDNLPGILSDGGLHSDKIMAQRNPTAIGYTHIKQRRLSEIRVGCCGGRFVGEFVPFYFCPRSPMLYTINQGNTGLAPGCQCTILHLVSTLAEGISQNRAWAISDGNAGASHVSFSADLAVLAELDWAAIHARQWQGRIHQKSAEFLLADFFAWTNLQRIGCHSNQIALQVLNLLKKSNTFPRR
>WP_156645388.1	MDTKLLYHITHYSNLPSILKNGELLAYSKITSDNIPYSDIAHQTIQNRRSTTNIPVSPYGVLHDYVPFYFAPNSPMLYAIKNDNVEGFEGTQSDIIYFVTSTSEIAKSNYEFVFTDGHAIVALTEFYNDLTYLEEVDWSVVESKYWHDTNEYPDRKRKRQAEFLVYESVPVSRFIGIGVYNERIKSIVEEMLKEQSIDMKVVTRPQFYF
>MBI2263605.1	MTVPVPTSLYRFLHVDNLPVCLSRGALHAPNHTPRDGLEYKTIHNLDIQQQRKIISIPCGPRGVVHDYVAFYFGYLSPMLLQLKTGQVEGYNEGQEPLIYLVSSAQIVEQNQVGFVFSDGHGIAFDTQWYDNLGNLDKVDWDMVYQRYWAADYETDMDRQRRKQAEFLVHHSCDWDLIQEIGVLNDRMTKKVERILARFHRRMNRPVNVRPLWYY
>QLE53284.1	MNLPSILKSNGLIANSRLRQKQRNYLDIAHENIQDRRAITPVPCGAGGYLHDYVPFYFAPHSPMLCAIHNRNVDGYSGGQKPIIHLVSQIETIVDSQIAFAFTDGHAIMAYADFYDDLNALEDVIDWELMESRYWFNTSDNPNRKCRRQAEFLLYEFCPWNLIKEIGVINLTMQTKVREILQKFNIQTPIKVYSNWYY
>EKY24094.1	MTHIGNLDEILAKGALSSTARLQAADARYKNIAYSSIQAQRAARQVPCGPGGCLHDYVPFYFTTRSPMLYTIHRGNVPCEGGQGALVHLVSTAQKVAEAGLGFAFTDGHGIMTYSSFFDDLGRLGEVDWDVVGSRQWADTLEDGDRKRRKQAEFLVRDAFPVTLLSGLAVQSAARKAEVEALLERRGVRMKVVEKSAWYY
>WP_087960236.1	MFYKKWLYHITHYSNLLSIFCHGGLVANNVAKVKSISYVNIAHTRIQARRSITSVPLPPYGTLHDYVPFYFAPRSPMLYAINKGRVDGYTKGQDEIIYLVSRTDVIHHRGLGYVFTDGHAIMKITDFYNNLGDLDKIDWNIMHSPFWFETEEDPDRERRRQAEFLVYQFVPIDMILGIGVKNDKMKQKVEEIMYQCHCHKPIAVRPHWYY
>OQB74578.1	MPIPSPTPIYRIIHIDNLDIYLHRRGLYAPNFEPTDGLDYRTIHNTDIQRQRQALCLNCGPCGVVHDYVPFYFGYLSPMLLQLKTDRVEGYYGGQEPIIYLVSTVQAIQRSGNGFVFSDGHGIAAFTEWYDDLANLNRVDWDMVYQRYWTDNVNDMDRQRRKQAEFLIHRFCDWNLICEIGVINATIKKRVEEVMNAYPSTLRKPIRVQNGWYYY
>MBW1745810.1	MTEIKRRRLFEIDVQCHPGTKVGDYVPFYFCPRSIMLFIIHKNNHIDMLYHGGQRPIIHMQIDMESTICWADQHGVRWAFSDRNAGSYYTDFYNNRNQLGEIDWDAVNETDFRVPLVKEGKQAEFLIHDTSPWHLVEKIGVLNEERLNEVNSILQNAQHKPVVTIERPWYY
>MCP4689192.1	MNIPDPTPIYRMIHVDNLPVCLQRGGFHAPNYTPDDDLSYRAIHNIEIQKTRHIRTIQRGPGGSIHDYVAFYLGPRSPMLLQLYTGRVDGYNEGQEPLIYIISTVQDVQRRNLKFVFSNGHGLAAFTSWFDDVRDLDQVDWNSVYADYWADTLEDMDRQRRKQAEFLVHRFCPLAVVSEIGVFNQRIRSKVLSILGQYSETLTVNIRKKWYY
>WP_242883410.1	MPEPRLIYHFTHLKNLPVILKEGALIADSLVQGTQKLQVEVGDLNVKSRRRTMQVTCNPGGCPSDYVPFYFAPRSPMLFKIHKGGVPHYQDGQEYLIYLVSNVDLIAESELQWVFTDGNCAADLTEYFNDVTQLEGAVDWPLMKEVMWKDTAEDPDRMRRRMAEFLVYKRFPLDLLHGIATMTNAVEDRVKAQLQEHGFAAYVGTRREWYY
>KJS47986.1	MDNLKAILSDGGLNANSVMQTNGLAYTNIAHDSIQDRRCNKRVPVQPFGTLHDYVPFYFAPRSPMLYTINRGFVQGYNDGQRSILHLVSNIEAVDGVRPWVFTDGHGIMAYSNYYNDLQDLDEVDWDVMESQYWNDTDQDPDRKRRRQAEFLVHKFFPWNLFQVIGVYNSNIARSVKAIIENAGYSIPIDVRSTWYY
>WP_263566757.1	MRTDHAAARRPEDLSSHPGLRVGGCVPFYFCPRSIMLYLIHCANHAELAYRGGQGPIVHLEADLRDSVAWADQNRSRWAFTLSNAGAYYFEDRADLGQLDAINWDAVQTNRWAGNGISRSVKEGKQAEFLMERAFPWQLVTRIGVRSQQVYGQVRAALQAAGHKLHVEIKPDWYY
>WP_103886111.1	MVYSLVVTLVGDRNLFHFTHLDNLPHILAEKRLVADSVMQGRGGVPMECGDRSIKSERRTRHITLPPYGCPADYVPFYFAPRSPMLYVISKGGVPTYSDGQNPLVYLVTSVDDAVSTGQPYVYSDGNCAAAITRHYTDLRSMDEVVDWDVIKATYWANTSDDGDRMRRRAAEFLVHEHLPISAIHTVAVYDHEHAQPVTHLLRGAGIELPVTVRRGWYY
>MBA8977430.1	MQSPVPNRPIYHITHIRNLRGILQRGGLFSDNFAVQNGIIDTDIGMAGIKQRRRTTAVGCGPGGTPADYVPFYFGYRSPMLRSIHVGNVPTYREGQEPVIYLTSSLAAVRNAGLSAVFSEGNAGATFVDFHADDAELCEKLIDWPLMTQKWWNDIPEDPNRASRRQAEYLVHRFFPVGLVASIVTQNERRAAEVGKILTDNGASISTMVYPQWYY
>MBF0606810.1	MNLYHITDIRNMETIIKSNGLYCDSIISINDIGHVGIAHKDIKDKRSRKKLPPGFAGVVADYVPFYFAPRSPMLFSIHKGYVTGYDKGQREIIYLVTSIEAIQNNNLKFVFTDGHPIMDITDFYTDIKDLDKIDWNVMIQEYWNDTVQDNDRCRRRQAEFLVFSFFPWTLVEQVGVINNTMAKRIAIILEKSGHKPKTIIEQKWYY
>MXV87475.1	MSRPHWIFVLAGMPSASPTSHRQRRERMMTPQRGLLFHITHLSNLASIAQHGLWCDSEMEASASAPREIGNLEIKEQRRRRSVPLPPGGSVADYVPFYFAARSPMLFSIHKGAVSSYQGGQKKIAYLVSSIDSIIEHGLQFVFTDRNAALGHARYGDDPASLAEHIDWELMEARMWKNTSSEPDRMERRMAELLVHGYVPWAAITSVVTKTEKRSRQASAALTTVGVTTPVSVNSDWYFS
>MBI2423598.1	MTEPVPEPTYILRMIHISNLSVCIQRRGLHAPNMTPLDGLFWRFIHSAEVQSKRKIQVIPCGPGGTVHDYVPFYFGPLSPMLLNLKTGRVSGYNEGQEVLVYLVSTVQAIESAKLRFVFSDGHGIARLTNWKNESSDLGCVDWAIVRERYWKDTVEDMDRQRRKQAEFLVHQFVPWNLISEIAVFDAKRKRQAEQLLSGNPDAAVPPVVVRRDWYYA
>WP_167263067.1	MERKLLYHITSYKNLPSILKSGQILAHSLVKDGEFSHSDIAHKRIQDRRSTTSVNASPFGRLHDYVPFYFAPRSPMLYAIKNNRVEGFEGEQSDIIYFVTDTEKIIQANKKFVFTNGHAIMALTDFYNDLNDLDKIDWDVMENTYWHDTDEFPDRKWRRQAEFLVHQTVELESFLGIGVFNSDMKNRVNNILQEHKEDMTVLIKPEFYF
>WP_250070933.1	MVQQLTSAGTLVVYSVPVMNVGEQQLFHFTHVRHLPDILTEKRLLSDSAMQGRGGVPMECGDRDVKAERRTRRVTVPPCGCPADYVPFYFAPRSPMLYVISRGGVSTYREGQPPLVYLVTSVNAVRASGRPYVFSDGNCANEITRHFNDLSMLPSVVDWEIMEARYWANTADDGDRMRRRMAELLVHEHLPVTALQEIATYDHDHAQEVRHLLREAGAEIPVTVRREWYY
>TVT67639.1	MSSAGSKSTLLYRLVHVENIAHLLQRGAIHAPNWTPDDGLPYRTIHDIGVQANRHLHPIPCGPGGTVHDYVPFYFGPLSVMLLKLKSGQVEGYNEGQRPLVYLIAKAEALDKSGCRFVFSDGHGLARFTGWYDDLAQLDAVDWGLVGERYWSDQPEDNDRQRRKQAEFLVWQELDWALIAGIAVYDDAMRQRVEEILQRFPQRWQPPVKVVRRWYY
>MBN5049005.1	MSTDKALYHITEIANLPSIIVDGLLSDASVGDRPNQVIGYSNIKERRLTQYTVPCCGDRFVGEFVPFYYCPRSPMLYTINNGNTGMPCGHQREIVHLVTSVHRVMGLNKEWAISDGNAGADAVSFSNQLTALQELDWDAINALDWRGRTRQKMAEFLVADSVPWSVFYGIGVIDQNALDRVANITRNIAHQPQIKILRNWYY
>MBA2664186.1	MTLILHITNISNLENILVNGGLWSINQMPATLTPHSSAHASIQLRRAQTKVPLNRGGFLHDYVPFYFGERSPMLYANHTGTVVGSNNGQNSIIYLVSSVQTVASFTNDWVFTDGHAIMVPLTSFFDDLAHLNQIDWKAVRATYWADTNDDPDRKRRKQAEFLVHQFVPFSWFTEFAVLNQEVAQQVQSILANANAALPVKVRRDWYY
>VVV04206.1	MTVSVSHITHIDNLKSILDQNCLWSDAKRIELGLINQNIGYSHIKNRRLLRTVNVAANGTIGQYVPFNFCPRSVMLFVIHKGHPDFEDGQDRILHLISDINTIRLTNDNCFFTDIHADLDYAEQIDDFNRISELDIKRIINERYWQNFKEEKQAEFLAFESVQWQTIHKIGVKTQAMADEVNLLLQTAKHQPEVVVRPEWYY
>WP_068382051.1	MNPDVFHISHINNLASIIQSGGLISDAIRINQKIGNQNIGYSHIKRRRLQHLVTVSQRGVIGNYVPFNFCPRSVMLYVVYRGHTDYNGGQQNILHLVTDVDRVRVHNPDCFFTDIHADLGYAEQITDFSRMKNLNWDYINRSNWRDPVIKETKQAEFLAFNSVPWAAIKEIAVINQQVAAQVSAMISNHPHQPVVSVKPQWYY
>WP_135966245.1	MSTDKTLYHITEIANLPSIIVDGLLSDASVGDRPNQVIGYSNIKERRLTQYTVPCCGDRFVGEFVPFYYCPRSPMLYTINNGNTGMPYGHQREIVHLVTSVHRVMGLNKEWVISDGNAGADAVSFSNQLSALQELDWDAINALDWRGRTRQKMAEFLVADSVPWNAFYGIGVIDQNALDRVANITRNIAHQPQIKILRNWYY
>NQU14477.1	MSVPEPTPVLRFIHVDNIPVYLTRGGLHAPNCTPDDGMAYKTIHNVDIQSHRRVKQINCGPCGVIHNYIPFYFGPLSPMMLQLKTGQVEGYSEGQDPLVYLVSTAQEVRESGTGFVFSDGHGIAAFTSWFDDLADLDEIDWDVVNERYWSDNVNDMDRQRRKQAEFLVHKYCNWSLIHEIVVIDGGMKSKVEQIFDQFPSHMRRRVRVDREWYYY
>WP_164108973.1	MSTDKTLYHITEIANLPSIIVDGLLSDASVGDRPNQVIGYSNIKERRLTQYTVPCCGDRFVGEFVPFYYCPRSPMLYTINNGNTGMPYGHQREIVHLVTSVHRVMGLNKEWAISDGNAGADAVSFSNQLSALQELDWDAINALDWRGRTRQKMAEFLVADSVPWNAFYGIGVIDQNALDRVANITRNIAHQPQIKILRNWYY
>WP_233477766.1	MHAPHGDHLAKGAAEVQSPVPNRPIYHITHIRNLRGILQRGGLFSDNFAVQNGIIDTDIGMAGIKQRRRTTAVGCGPGGTPADYVPFYFGYRSPMLRSIHVGNVPTYREGQEPVIYLTSSLAAVRNAGLSAVFSEGNAGATFVDFHADDAELCEKLIDWPLMTQKWWNDIPEDPNRASRRQAEYLVHRFFPVGLVASIVTQNERRAAEVGKILTDNGASISTMVYPQWYY
>WP_037423016.1	MTVKVPHITYIDNLISILNQGCLWSDYKRIELDLVNQNIGYSHIKQRRLVRPVNLAAGGTIGQYVPFNFCPRSVMLFVIHKGHADYQGGQERVLHLISDIDTIRLTNDDCFFTDIHADLDYAEQIDDFTRINELDLERIINERYWSDFKEEKQAEFLAFESVAWHTIRQIGVKAQAVAEEVSVLLQAVQHKPEVIVRPQWYY
>WP_104532470.1	MANDSLTPDDPAAYHITDIENLPAIIQTGALYSDGYLARNGHEPTVVGYSHIKQRRLEVCRVSCAQGQAFVGEFVPFYYCPRSVMLYTINKGNTGRPEGCQETILHLATRTSALMKLGREWAISDGNASAAHALFYNSKAGFKQLNWAAIKATSWSGQQHQKAAEFLVRDLVPWEAFVGIGCRSKSIASRVREIIDVGPHSHRPEVKVIPSWYY
>ETR68738.1	MEMGTNIGMEKIKQRRLQITFSSYRDMHVGDCVPFYFCPRSVMLYILSQKNHPEIDYKGGQEPIIHLVANFKRVIDWAGKNSKRWVFTDSNAGSHHFNDYNDTKYLSMIDWKAVHAKYWIDCREKKQAEFLIEDKLPWKLIESIGVYSKQYYNEVISLLSSQSHQPITRIKTDWYY
>MBS3966940.1	MRHPVPTPIYHITHVDNLTGILSSGGLFSKSALRVGVPQVDMSHFDLQERRLRCVVTCGPGGNLHNYVPFYFAPRSPMLYAIYRNNVAGYRGGQTPIVYLCSSVQRVRHHALPFVFSDGHPIMALSQFYERVDDLSRVDWAIMASDYWNDTIEHPKRKQLRQAEFLVYHFFPWDCVMEIVVRSVAIQGRVEALLVSHPRNIRRPVRVEARWYF
>WP_220119309.1	MSDPLRDLIERERELSRLMNPLTEVGANLGAYERSIVRAAAELDVMSLMRDRADIEARAAGFLSPDQHRNLALDLFQRMPTGSELLMQEMQRADALAREAAGLHGRSISELAVEAASLHQRWEEAFRLPSAMETARLYQEQVDALQAQSTLFHDRPGQIMAAMTSMTRPWLNDAMLDQSVLGMMEMQTIGAVLRHSDPFGADIGDLLRPALGDWRDAVMPTVDILTDPVAIIHMTHIGNLDEILAKGALSSTARLQAADARYNNIAYSSIQAQRAARQVPCGPGGCLHDYVPFYFTTRSPMLYTIHRGNVPCEGGQGALVHLVSTAQKVVEAGLGFAFTDGHGIMTYSSFFDDLGRLGEVDWDVVGSRQWADTLEDGDRKRRKQAEFLVRDAFPVTLLSGLAVQSAARKAEVEVLLERRGVRMKVVEKSAWYY
>WP_074958923.1	MNWQPHPKDPEIFHISHLNNLQGVIVEGGLFSDGGIVRRKMSATNIGNTRIKTARLTKPVPSHPGTFVGDFVPFYFCPRSVMLYVVNRGSTGHPPGCQVDIVHLVSRVGSAMSLGKWAFTTTNAAADYTTQFHTSLVDLPRVQWHAMPQDDWKQCKEERQAEFLVLDFFPWTAIHEIWVHGPATQQKVRSLLGATAHRPPVHVRPDCYYP
>WP_237332099.1	MNTIKQRRLNELTLDSHPGLHVGQCVPFYFCPRSIMLYVIYRADSDELAYKGGQGPIIHLQADLHATVQWAQQQGHRWAFTLSNAGSYFFEDRNDLALLHELNWPAINATQWQSCKDGKQAEFLIEHSFPWHLVEAIVVNSDNVYH
>WP_120689890.1	MADTLGQPEPTLIMHFTHIDNLPAILKAGRLYSDSSVGPQLATNVGAVEIKTRRRQRLVPCPPGGSVADYVPFYFAPRSPMMYRIACDHRDGKSGCYPGGDDPLIYLVSSVEQVDAAGLSWVASDGNCAVGLTTFSAQLDELATLVDWPLLQEQIWRNIPEDMDRMRRRAAEFLVHREFPLDLLVGYAVRTEQRREQLRQVFREAGMIEPYVAVRPAWYYGYARREVRE
>EJB8463363.1	MTRPIPTRLFHMTAIDNLESILNQKALICKNQCRKNGISYGNIAHASIQDRRCQKIVPLPPHGTLHDYVPFYFAPRSPMLYAINQGNVEGCEYRQENIIYLQTTVERMVQLEKVYLFTDRNASLDFALFEKDYEKLNETIHWDYFTSSPQLDGYCKYFMTNSEYPDRGEIRQAEFLIHTSLPLEHIELIGVYDEASLEIVKTLLKAYDLDIPVSIKSSWYF
>WP_194577011.1	MTVPLQPKIYHIVHVDRLASILDANGLLCDAQIIAQNAVGTTIGMNTIKQRRLNELTLDSHPGLHVGQCVPFYFCPRSIMLYVIYRADSDELAYKGGQGPIIHLQADLHATVQWAQQQGHRWAFTLSNAGSYFF
>KAF3978439.1	MPEYPVPTEIYHFTHIDNLSGLINTGAILCKNEMTKDNVVYKSSAFNSVQEQRQTHPVPVSPNGTIHDYVPFYFNSLSPMLYIIKDRNIDGVEMQDLVFFKSTAQTVENSSCKFVFTDGHGIMMLSEYYNDLASLDKIPWNVVNARYWNVFPDGRRLRQSEFLVYNKFAWSLVQTIGVYNSNILNKIKILVNGLTHQPDVEIKGNWFF
>WP_091591771.1	MVTDAGRPEPTLIMHFTHIDNLPGVLKAGKLFSDSGVGSQLATNVGAAEIKARRRQRIVPCTPGGVVADYVPFYLAPRSPMMYRIACDYRDGRPGCYPGGDDPLVYLVSSVERVDAAGLDWVASDGNCSVGLTSFSARLDDLATLIDWPLLRARVWKDIPEDMDRMRRRAAEFLVHREFPLNLVIGYAVRTDERQEQVKQLLRDAGMIEPYVRVRPDWYYGYERREVRQ
>WP_154319674.1	MKTKPTPIFHITHKNNLEKIINSKGLHCVSSLSSKSNSYTNIAHNSIQDLRATTVVPVDPFGTLHEYVPFYFAPRSPMLYTIHRGNVTGYSDGQKPIVYLVTTIEEIEKQSIPFCFTDGHGIMYFTNYYKELTFLNQIDWEVMKMKYWSDTPEDNDRKRRRQAEFLIHSFLPLNSIKAICVINNSIKDDINKLLEIHNVTNIPVLVKDDWYY
>WP_038348164.1	MTRPIPTRLFHMTAIDNLESILNQKALICKNQCRKNGISYGNIAHASIQDRRCQKIVPLPPHGTLHDYVPFYFAPRSPMLYAINQGNVEGCEYRQENIIYLQTTVERMVQLEKVYLFTDRNASLDFALFEKDYEKLNETIHWDYFTSSPQLDGYCKYFMTNSEYPDRGEIRQAEFLIHTSLPLEHIELIGVYDESSLEIVKTLLKAYDLDIPVSIKSSWYF
>HAV4459554.1	MNFNMTRPIPTRLFHMTAIDNLESILNQKALICKNQCRKNGISYGNIAHASIQDRRCQKIVPLPPHGTLHDYVPFYFAPRSPMLYAINQGNVEGCEYRQENIIYLQTTVERMVQLEKVYLFTDRNASLDFALFEKDYEKLNETIHWDYFTSSPQLDGYCKYFMTNSEYPDRGEIRQAEFLIHTSLPLEHIELIGVYDEASLEIVKTLLKAYDLDIPVSIKSSWYF
>WP_106496404.1	MIVEKLLYHITDLNNLESILQHGGLLAHNTIEEKSVEYENIAHNSIQNKRTMKTVPLPPNGNLHDYVPFYFAPKSPMLYAIRKGQVEGYEHGQGHIIYLVSRTDIIHYAGLEYVFTDGHAIMGFTDFYKDLKHIDKIDWEVMQSKYWFDREDDPDRKRRRQAEFLVHKFIPFDFILGFAVKNESIKLQVENLIHKYDYDKFVAIRNWYY
>MBM4285654.1	MPAPNPTPIYRFIHVDNLHICLRRGGLHAPNHTPDNGLVDKTIHNVDIQNRRRIYGIPCGPRGVIHDYISFYFGYLSPMMLQLKTGQVEGYDEGQEPLIYLVSTAQAVRNAGLGFVFSDGHGIAAFTDWFDDLANLDKVDWRMVYERYWADNPRTDMDRQRRKQAEFLIHRFCPWLLIQEIVVMNAVMRSRVHAIMAEFPAGLRRTIRIKRNWYYY
>OFX14079.1	YHITHIQNLPQITGTGGLVCDSRLATLASVPTTVAYEDIKDKRTRKQVPCGPQGVVADYVPFYLAPRSPMLYTISRGNIPGRDQQDIVHLVSSAEDMRDRGLGFVFTDGHPIMAITSFFDNLDDLDKVDWEVMDSRYWYDIDADPDRKRRRQAEFLVRDSCPWELIRFIAVINEESRKRALKCLDTLRDRPNIQLRRDWYYG
>WP_141205778.1	MRQCIWGYTAATVCWWRSLTGGIEGRVEALTQDAVIYHFTHIDNIPNIIEAGALLADGETSGRMQVEVGDRAIKSRRRELVVPKGPGGVPADYVPFYFAPRSPMMLCIKSGRVPQYQEGQEPLIYLTSTVRLMAAQGIPYLFTDGNCASRFTDYYEDLSDLEQVDWAVMRATMWRDTADDPDRKRRRMAEFLMHRSAPLKAINGMATMTTSMESRLNEILAAYQYPMDVKVQRQWYY
>ULA65763.1	MIPRPTPILRFTHVDNLDTIIRRDGLHAPNHVPNDGLNYRFCHNAEVQSARADIAISMGPGGTIPDYVPFYFGCLSPMMLNLKTGRVKGYNEGQDPLIYLVSSAQAVETAGIKFVYSDGHGLASYTEWFDDLSELGNVDWNIVNQRYWRGDINDMDRQRKKQAEFLVHKCCPWSLIQEIVVIDSVMQDRAQTIQVAFPADQRRVVRVDRNWYYW
>WP_006712443.1	MPVPVQPKIFHIVHVDRLASILGSNGLLCDAQIIAQQAAGTTIGMNTIKHRRLTELTLDSHPDLYVGQCVPFYFCPRSIMLYVIHRADSDELAYKGGQGPIIHLQADLNATVQWAQRQGHRWAFTLSNAGSYYFEDRSD
>WP_209787401.1	MAVPVPTHLFHITAIANLAAIASSGALLSKERLTANGLSPTNIAYETIQDRRARTMVPIAPGGTLHHYVPFHFAPRSPMLMTIDKGNVPGCDLTQNDIVYLTTTAQIIANQGAPFVFTDYHAVMAIASFFSDLNDLNQINWSIFFENPLLGGYCKYWQNRSTPAHMMRMETRQAEFLVRDSVPLAVITQIGVKSPQMASQVQMALANTGWNPPIQIVPGWYY
>PNW17401.1	MNFNMTRPIPTRLFHMTAIDNLESILNQKALICKNQCRKNGISYGNIAHASIQDRRCQKIVPLPPHGTLHDYVPFYFAPRSPMLYAINQGNVEGCEYRQENIIYLQTTVERMVQLEKVYLFTDRNASLDFALFEKDYEKLNETIHWDYFTSSPQLDGYCKYFMTNSEYPDRGEIRQAEFLIHTSLPLEHIELIGVYDESSLEIVKTLLKAYDLDIPVSIKSSWYF
>UUZ72182.1	MPLHPIDTKLYHITDVNNLPAILSSGGLRSDVAMAGVIHEKIGYAHIKERRMTQYRVPCCGNRFVGEFVPFYYCPRSPMLFTINKGNTAKPAGCQTDIIHLVSNVGRAIEVGPTWAISDGNAGAGYTSFDNKLAALANLEWDIIHSNNWAGEVRRNKKSAEFLVADFFPWQGIDTVACHNSQIADRVSKLLTGQVQAPNVVVRTDWYY
>MXX43812.1	MSRPHWIFVLAGMPSASPTSHRQRRERMMTPQRGLLFHITHLSNLASIAQHGLWCDSEMEASASAPREIGNLEIKEQRRRRSVPLPPGGSVADYVPFYFAARSPMLFSIHKGAVSSYQGGQKKIAYLVSSIDSIIEHGLQFVFTDRNAALGHARYGDDPASLAEHIDWELMEARMWKNTSSEPDRMERRMAELLVHGYVPWAAITSVVTKTEKRSRQASAALTTVEVTTPVSVNSDWYFS
>MBN2290022.1	MQVPIPTPILRLIHIDNLQIYLQRRGLHAPNREPNNGLIYRTIHNIDIQLNRRIRRILLGPQGVIHDYVAYYFGPRSPMLFQLHTGRVEGYLEGQEPLIYLVSTAQAVQESGTGFVFSNGHGIVHYTDWFYNLNDLDKVDWETVYGKIWLNTVEDMDRQRRKQAEFMVYQFCDWSLIHRIAVINETVKSRVETILQGFPADLHKPVEIRREWYY
>MBS0149854.1	MHPNPTPILRFTHVENLDTIMRRGGLHAPNHVPNDGLPYRFCHSAEVQNARATVPILIGPRGTIHDYVPFYFGYLSPMMLNLKTGRVEGYNEGQEPLIYLVSSAQAVESAGIQFVFSDGHGLVTFTQWFSSLGALTEVDWLVVNQRYWTDTIDDMDRKRKKQAEFLVHQYCPWSLIQEIVVIDAGMRERVEAVQAAFPEAQRRVVRVDRNWYYW
>WP_243290293.1	MGEEKLLYHITDFNNLESILQHGCLLASNIVKEKDVENENIAHNNIQDRRLMKIVPLPPNGNLHDYVPFYFAPKSPMLYAIYKGQVEGYDKGQDQIIYLISRTDIIHDAGLEYVFTDGHAVMEFTDFFKNLEDLDKIDWEVMNSRFWFDTEDDPDRKRRRQAEFLVHEVVPINVLLGFAVMNQDMKRKVEEVINKYNIDKPVAIRHWYY
>BCW96593.1	MEYAKIRELLAVSRSIKGRMETTLYHMTHIDNLPGILQAGRIFCDRQAAAHQKRSVAYHSYKQCRRERVVPVEPGGMIADYVPFYFAPLSPMLYVIHIGRVDPSVRQSEIVYLTTTVRTIVQAQKPCVFSDRHPLRFSARFSNNIDQLDQYVDWSVMRSERWHDTPLQPNRKSLRQAEFLVHQAVEWTLVEQLGVYNDAMQQRVEAILQACDHRPPVVVKRNWYY
>MCC6955081.1	MPVPTPIFRMVHVENLATLLERQGLHSPNNQPNDGRPYRVIHDVEMQAKRQVRSLPCGPRGVIHDYVSFYFGPRSPMLLRLQTGRVQGYTGDQTPIIYLVSSVERIREMGVPFIFSNGHGVAYFTGWFDNEADLHKVDWEAVYAKRWNDTLEDMDRERRKQAEFLVHRFCAWEAVERIAVVNPQMKTFVETILAAAAPHLTRPVEVRADWYY
>MCH8963013.1	MAQTLIYHITHVDNLQRILTEGGLWCKAEQIARTVEYQNIAHQNIQDRRATTPVSCGPGGVLHNYVPFYFAPRAPMLYAIHNGRVQGYTGGQTAVVHLVSSVERIVEAQLPFVFTDGHGTVAYTSFFEHLDDLTKIDWKVMQARYWNNTLQDSDRKRRRQAEFLIHTFCPWERLLGIGVGVGLLSGLMGVGGGFLIVPALLWFTSLSLLSAMATSMAVIAVVSGGGFLLYLTDAEPPLPLLGGLALGGAFLVKYTIDQGLLGPKMRIFLGLLLSLAMIGTGEWVRRKGSLPEMLSRAPDYIPTALAAAGLFTAFATIYAAQALYGLIPPIVAFGLLAVVGFLGMALALLYGPLLAFLGLIVASAVPL
>MCA0436574.1	MAVPVPIRLFHITRLEHLPSIAQHGLCCDADAHAEGRLTVEIGNTEIKDRRKHRTVPAGPGGMVADYAPFYFAERSPMLFAIHRGNVSTYAEGQVGVVYLCSTLERVRALGLPWVATDRNAVLRLAKFTDDQNDLADLIDWDIMRVRYWSDSQDDKERRQAELLVHRRVPWEAIEFIGTRTEADLSRVRQALATLEVSHVPRSDVRGRWYF
>WP_187516854.1	MPYNRQQTLIYHITDISNLAGIVESGGLMSDAAMVGSGEHQVIGYDHIKRRRLEQIQVDCVDNRYVGEFVPFYYCPRSPMLFTINKGNTGRPEGCQSEIVHLVSTVAHGLALNSDWAFSDGNAGAFHTSFYDDIEELADLDWASIDSAYWSGKQHQKHSEFLVADFFPWNSVFKIGCYNQAAVDRVSAVLGGGQFPQVCVERRWYY
>MYG60462.1	MSRPHWIFVLAGMPSASPTSHRQRRERMMTPQRGLLFHITHLSNLASIAQHGLWCDSEMEASASAPREIGNLEIKEQRRRRSVPLPPGGSVADYVPFYFAAGSPMLFSIHKGAVSSYQGGQKKIAYLVSSIDSIIEHGLQFVFTDRNAALGHARYGDDPASLAEHIDWELMEARMWKNTSSEPDRMERRMAELLVHGYVPWAAITSVVTKTEKRSRQASAALTTVGVTTPVSVNSDWYFS
>MCS6829331.1	MERIRIYHITHHSNLPRILTAGGLLCDKEASDGCAVSIAYADLKQRREHVAVPCEPGGVLADYVPFYFAPRSPMLYAIHKGFVSHYAGGQNEIVYIASSVQTVQRRRLPFVFTDGHPVVRITRFFNRLNNLNQLDWQIMRARAWHNTEDDPDRKRRRQAEFLVYRFFPWEAVEMLGVVDLEMRERVLTYLHDHAQQSVPPVYLRSSWYY
>WP_141327652.1	MNWQPHPTNPEIFHISHLSNLPGIINAGGLFSDGGLARRNMVATNIGNTSIKTSRLTKPVPSHPGTFVGDFVPFYFCPRSVMLYVVNRGSTNHPPGCQVDIVHLVSRVGSVTSLGKWAFTTTNAAAAYTTQFHTSLVDLPLVQWHAMPQVKWQQCKEERQAEFLVFDFFPWTAIHEIWVHGPATQRKVTSLLGAAAHRPPVHVRLDCYYP
>WP_111133731.1	MSDTIGQPKPTLIMHFTHIDNLPAVLKAGRLFSDGSVGPQLATNVGAAEIKARRRERRVPCPPGGVVADYVPFYFAPRSPMMFRIACDHRDGKSGCYPGGDDPLVYLVSSVERVSDAGREWVASDGNCAVGLTSFSASLDELATLVDWPLLRAKVWKDIPEDMDRMRRRAAEFLVHREFPLDLLAGYAVRTEERREQVRQVFRDAGMIEPYVSVRPNWYYGYTRREVRE
>WP_194842363.1	MAAPVPTHLFHITAIANLAAIASSGALLSKERLTADGLNPTTIAYETIQDRRARTMVPIAPGGTLHHYVPFHFAPRSPMLMTIDKGNVPGCDLTQNDIVYLTTTAQIIANQGAPFVFTDYHAVMAIASFFSDLNDLNQINWSIFFEHPLLGGYCKYWQNRSTPAHMMRMETRQAEFLVRDTVPLAVITQIGVKSQKMAGQVQMALANTGWNPPIQIVPGWYY
>WP_272921179.1	MNVGGQQLFHFTHVEHLPAMLAEKQLVSDSAMRRRGGVPVECGDQSVKAERRERVITVPPYGHPADYVPFYFAPRSPMMYVISRGGVATYRGGQPPLVYLVTTVNEVVATGNPYVFSDGNCANAITAHFTDLAQMPRRVDWEIMAATYWANTTDDGDRMRRRMAELLVHESLPVSALTEIGTYDRVHAQQVQDALNAAGVDLRVTVRREWYY
>WP_029719052.1	MPAPKPTRLFHITAIANLPAILATGALLSKNRGAAAGINYQNIAHAGAQGARAVRAVPDPPGGVVHDFVPFYFAPRSPMLYAINGGRVEGCAWRQADIVHFETTVENVTALGQPFVFYDRNATLAFSAAYTDLAQLDTVVAWDLITERPQLDGYCRFWHTIQASERYAERMERRQAEFLVKDHTPLNCMTRIGVIDAERQALVQGLVAQAGLPLRVDVMPDWYF
>UCH93331.1	MTKICHITDKKNFLPILQHKGLYSKNKAKSSNISYINIAYEGIQERRADTIVPISPYGTLHDYVPFYFAPCSPMLYAIKSGIITGYRGGQEDIIYLVSDIESIAANEIPFVFTDGHAIMAFSNFYNQLNDLMKIDWKIMNEKYWADTQEDNDRKRRRQAEFLIKDFLPLHLISEIGVMTTDIQNELKTVAFKCGYDKIVHVKRKWYY
>MCB1921418.1	MSIASPPNPTWLYRLVHVDNLPTLLTRGALHAPHTTPNDGLPYRPIHNASVQANRHIKAIPCGPGGTIHDYVPFYFGPLSVMLLNLKTGRVADYNQGQEPLIYLLTTAQAIQQAGVQFVFSNGHGLATFTSWHDNLAQLDQVDWGIVNAKYWSDTPEDNDRQRRKQAEFLIWQSLDWFLLHGITVLNATMKQRVQTILNQFPQRKQPRITIRSNWYY
>TXH10033.1	MLYTNLNPQKALIWRIVHRDNLPWILDNGLHCGNSAVKAPNWVNIGNPELIDKRASHPVPLPPGGLLNDYVPFYFTPFSPMLRNIHTGWGGIQRRPNEEIVILVSSLHHIAGLGLPFLFTDSHAYYQWADFYTDLADLDKIDWPLLQARDFKRDPEDPAKFERYQAEALIHQHLPVGGLLGIVCYTEALKQRIEQEIQARNLNLPVYARTGWYF
>MCB1302193.1	MAVPVPIRLFHITRLEHLPSIAQHGLCCDADAHADGRLTVEIGNTEIKDRRKHRSVPAGPGGMVADYAPFYFAERSPMLFAIHRGNVSTYAEGQVGVVYLCSTLERVRALGLPWVATDRNAVLRLAKFTDDQNDLADLIDWDIMRVRYWSDSQDDKERRQAELLVHRRVPWEAIEFIGTRTEADLSRVRQALATLEVSHVPRSDVRGRWYF
>WP_035213292.1	MAAPVPTHLFHITAIANLAAIASSGALLSKERLTADGLNPTNIAYETIQDRRARTMVPIAPGGTLHHYVPFHFAPRSPMLMTIDKGNVPGCDLTQNDIVYLTTTAQIIANQGAPFVFTDYHAVMAIASFFSDLNDLNQINWSIFFEHPLLGGYCKYWQNRSTPAHMMRMETRQAEFLVRDTVPLAVITQIGVKSQKMAGQVQMALANTGWNPPIQIVPGWYY
>WP_267192891.1	MSLNLSPEQARIFRITHIDNMPWILRNGLHCPSSATRDPNFVMIGNPDIIGKRTSKCVPIPPDGVLEDYVPFYFTPCSVMLYNIVTGYNGLTRRDPDDIVIMVSSVARLQECGVDFVFTDRHALVQYAKFFSDVSALDTIDWELLRARDFARSDKDPGKVERYQAEVLAHQSVPVEALLGIACYSEASERRVLMMLAAAGSDLRVEVKRDWFF
>MBN8487934.1	MPAPRPTRLFHITAIANLPAILGTGALLSKNSGAVAGINYQNIAHAGAQSARAVRPVPNPPGGLVHDFVPFYFAPRSPMLFAIHGGRVDGCPWRQADIVHFETTVENVTALGQPFVFYDRNATLAFSTPYTDLAHLDTAVAWDLITEAPLLDGYCKFWQNRAAEPRYADRMERRQAEFLVRDQVPLHCMTRVGVINAQVQAQVHGLLAQAGVPLTVDVMPSWYF
>WP_206519509.1	MRSCDYRDSQFHEKSDPLSDKAPMAKPPNPKIYHIVNVDRLASIIKSGGLLSDSEIIKLKLPGTTIGMGSIKARRLELPVKCYSNATVGDFVPFYFCPRSVMLYVIHKANNPELAYKGGQGPIVHLQCDLNKVIAALDKAKRSWAFSGSNAGAVYSSFWNDPSKLSQLDWSHIGAKSWQEPEVRDAKQAEFLVYKKISLAFGGSNWSAESGHIQRCDECDRASCAQANSRYRDELVLLRRGEWSNSAPAISSTQTSTHW
>TXK85658.1	NLPSILCHGGLVANNVAKVKSVSYVNIAHTRIQARRSIISVPLPPYGTLHDYVPFYFAPRSPMLYAINKGRVDGYTKGQDEIIYLVSRTDVIHHRGLGYVFTDGHAIMKFTDFYNDLKDLDKIDWNVMHSQFWFETEEDPDRERRRQAEFLVYQFVPIDMILGIGVKNDKMKQKVEEIMYQCHCHKPIAVRPHWYY
>WP_218553642.1	MAEHYSKLNPKKALIWRITHRGNLPWILDNGLHCGNAAVQSSSWVSIGNPELIDKRSSHPVPLPPGGFLNDYVPFYFTPFSPMLRNIHTGWGGIQRRPNKDIVILVSSLHHVAERGWPFLFTDSHAYCQLASFYSDLSDLDKIDWPLLQARDFRRDPEDPAKFERYQAEALIHRHLPLDGLRGIVCYTDGLKQTIERQLQERNLKLPVHTRTGWYF
>WP_194589337.1	LDANGLLCDAQIIAQNAVGTTIGMNTIKQRRLNELTLDSHPGLHVGQCVPFYFCPRSIMLYVIYRADSDELAYKGGQGPIIHLQADLHATVQWAQQQGHRWAFTLSNAGSYFFEDRNDLALLHELNWPAINATQWQSCKDGKQA
>MBS3958828.1	MTAIYHITHVDNLPAILAAGALWSDSRLKSSSTPPKSIAHGNIKRNRDRAPVGLPPGGFVSDYVPFYFCPRSPMLAALHYGTVENAAGTQGDIVHLVLEAELLVKAGLECVHTDGHAAMQPLRFWPGVSGFAELPWDVIRSWSWKNKPDDNDRKRRKQAEFLVHDAVPWSHVQSIGVMTESTRDRTIAAIAAAAHRPPVTLQPDWYYR
>MCI0445688.1	IYRFIHIDNLPIYLQRGGLHAPNHSPTNGLIYKTIHNVEIQDERRKTKIPRGPGGVIHDYVGFYFGYLSPMLLQLHTGRVEEYNEGQEPLIYLVSSVQDVVTAGNSFVFSDGHGIAAFTDWYDDLNNLDQVDFDIVYKRYWKDRLDDMDRQRRKQAEFLVYRLCDWDLIKEVGVLNDKMKGTVEKVFSAFPHNLHRPVIVRRNWYYY
>WP_153168550.1	MANHYHSLNPEKALIWRIVHRDNLPWILDNGLHCGNSAVKAPDWVNIGNPELIDKRANHPVPLPPGGLLNDYVPFYFTPFSPMLRNIHTGWGGIQKRPNEEIVILVSSLHHIAGLGLPFLFTDSHAYYQWADFYADLTDLDKIDWPLLQARDFKRDPEDPAKFERYQAEALIHQHLPVSGLLGIVCYTETLKQRIEQEIQARNLNLPVYARTGWYF
>MCO5310394.1	MAVPVPIRLFHITRLEHLPSIAQHGLCCDADAHADGRLTVEIGNIEIKDRRKHRSVPAGPGGMVADYAPFYFAERSPMLFAIHRGNVSTYAEGQVGVVYLCSTLERVRALGLPWVATDRNAVLRLAKFTDDQNDLADLIDWDIMRVRYWSDSQDDKERRQAELLVHRRVPWEAIEFIGTRTEADLSRVRQALATLEVSHVPRSDVRGRWYF
>RYF30286.1	MPVPANPKIYHIVHVDRLASIIADKRLWCDAKMIEKAGAGTTIGMGSIKQRRLGLKLDCRPGLHVGDCVPFYFCPRSIMLYLIHCANHEELTYKGGQGPIVHLEFDMNEVVEWAEEKGRQWAFTLSNAGAYYFEDRCDLADLDERRSMMSGLLAEREGVAKGAGPRAV
>WP_093284820.1	MTLDINNVQAYHITDIENLPGIFASGGLLSDLALGPTAHSVIGYSHIKQRRMTVLRVPCCTGQPFVGAFVPFYYCPRSPMLFTVNKGSTGKPAGCQGSIVHLVTNVSVLTSLGSEWAISDGNAGAAHALFANSLTALKKLDWAAIRTSSWAQVMHQKAAEFLVRDFVPWNAVQSIGCFDAGAVAKVTALLTNTPHRPLVSVQRAWYY
>MYW29723.1	MPAVQGEFTVKQRRTRRLHVVYSSLVMNVGGQQLFHFTHVEHLPAMLAEKQLVSDSAMRRRGGVPVECGDQSVKAERRERVITVPPYGHPADYVPFYFAPRSPMMYVISRGGVATYRGGQPPLVYLVTTVNEVVATGNPYVFSDGNCANAITAHFTDLAQMPRRVDWEIMAATYWANTTDDGDRMRRRMAELLVHESLPVSALTEIGTYDRVHAQQVQDALNAAGVDLRVTVRREWYY
>MBT8224287.1	MTAPSSDRWIFHITHLRNLRSILAHGHLLCDSATGREGVLDTDIGMPSIKARRRATKVTCGAGGTPADYVPFYFGPRSPMLYSIWRGNVPTYGEGQDPVVYLATTVAAIRAARLRSVFTEGNAGAAFVQFHEDGPLLESSIDWPLMDERFWNDTPDDPGRANRRQAEYLVHHAVPVGVIRMLAARTDAWARQVRGIMGAGTLALPVSVRPD
>WP_265578377.1	MSNIKQRRLEELSLSSHPNLFVGQCVPFYFCPRSVMLYLIYRRNSELSYTGGQQPIIHLQLDLYDTIRWAQQQGRRWSFTLSNAGSNYFEDRCNLNQLNEINWSAVQSIQWGGDGGIKEAKQAEFLLERDVPWLLIEKVGVFSNTEHQQVADILRGLAHRPDIEIQRSWYY
>TAG28224.1	MVTQTPQRLAPAPEQIRLFHITAIENLPSIMRRGALLAKNVAQREGAAYANIAHAGAQGSRSRKLMPNPPGGQLHDYVPFYFAPRSPMLMAIHGGKVAGCAFKQDEIVHFETTVANVLTSGQAHVIFDRNATLDYSKAYTDVRHLSAVAWDLLHETPQLDGFCKYFQNRRDDLRYVDRMERRQAEFLTHTAVPLHCFTRIGVCTEAAAHRVRDILVAAGVRLHVEVCPQWYFLGQ
>WP_273000726.1	MEHPIYHITHLNNLTGIIESRKLLPKSELIKANKTGRYQNIDVSYDHIQSRRARTKVPVGRDGTLHDYVPFYFCPRPPMLYAIRYPKPGEMKYTGGQREIIHLVAVAEEVARRRDLDFVFTDRHAVKAYARFFEDLRYMNELRWEAIHTRYWSEGETRELKQAEFLVAPYFPWELIRIIGVIDREILKKVERVLDRYPNAHRPLIRVRRDWYY
>MCA9527367.1	MTPIYHLTHGRNLASILRAGGLWSPLHAPEGFRPASIAHENIQARRRLRLVPVPPGGSLHDYVPFYFGTRSPMLYANHRGWVEGNPDGQRPLVYLVSTIERAVAAGARWVFTDGHAAIRYTRFFCDLGRLSEVDWQVVHGQAWFDTLEDPDRKRRKQAEFLVSRFYPLAALEAVLVVDAGVQARVRGILSEHEVSLPVRVDPAAYY
>HAT1879868.1	MTIPVPSEIQLYRLTHINNLNLLMQRGGLHSPNNTPNDGYIYRTIHDATVQANRKVTPIPCGARGNVHDYVPFYFGTHSPMLLQLKTGQVAGYTEGQDPLIYLVTSLDLIISNGCRYVFSDGHGLATYTDWYDNLNDLDKIDWDIVKQKFWADTAEDGDRQRRKQAEFLVHSFCDWSLIKGIAVLNDQMKQNVEAIMANYPNRNQPPVKILPRYYY
>MXY10418.1	MVTRRRGLLYHFTHISNLASIAEAGLYSDTQIEAGQRAPTEIGNADVKQRRRNLAVPLPPYGWVANYVPFYFAARSPMLYIISQGDVPTYSGGQDEIVYLVTSVEKVVEEGLSFVFTDRNAALRIADYGDDLEDLDDYVDWDLMEGRMWNNTYEEPDRQERRMAELLVHDHVPWSAFIGVAARNDNKCRQAEHALSSVGIEIPVRPRPGWYF
>EHH03924.1	MFVIFAIFAIFNIKSSVNSYPRNISRMAAPVPTHLFHITAIANLAAIASSGALLSKERLTADGLNPTNIAYETIQDRRARTMVPIAPGGTLHHYVPFHFAPRSPMLMTIDKGNVPGCDLTQNDIVYLTTTAQIIANQGAPFVFTDYHAVMAIASFFSDLNDLNQINWSIFFEHPLLGGYCKYWQNRSTPAHMMRMETRQAEFLVRDTVPLAVITQIGVKSQKMAGQVQMALANTGWNPPIQIVPGWYY
>NOQ36518.1	MNPAIYHFTHLDNFSKLIKTGSILCKNQMIAENQRYQSAAYEDIQNQRKAHPVPVLPYGTLHDYVPFYFCSRSPMLYSIKQGNLINIQMDKLVFLKSSVQTVIAVNKAFVFTDGHAIMDFSDYYNNVADLKNVSWEVVNAHYWNDFDDGRRLRQAEFLVHQFVEWQLIETIGVYSQQIKDEIMQKIQGLSHKPDVQIKSSWFF
>MBN2528844.1	MSETPIRHHKLFRMIHIDNLDVYLKRGGAHAWNSAPNDGLHYHTIHYSTLQQHRHSRQIQIEGTDCGTLHDYVPFYFGPRSPMLLSLKNERVEGYSGGQEPLIYLVSSTEKMAEAQIPFVFSDGHGIMALTAWFRDLKDLNQVDWEMVKETNWADTIEDGDRKRRKQAEFLVKEFCPWSLIVGIGVYTEKMKARVENSLVQYPIDNQPVVKVKKEWYY
>MBX9611720.1	MATQTVYIYHITDTANLPSILAAGGLCSDSAMTAAQNKNRNIGYNHIKQRRAAMNVACHTPKVVADFVPFYFCPRTPMLYTINQGNVPGCPAGSQATIVHLVSSVNVAIATGKAWAFTNLSANASYPPKFYDDLAHLDQLQWSVIRSDQWSGRSQEKQAEFLVEDFFPFSAISTIGCHSPQIANQVAAMMNTLPNAPRVEHRPTWYY
>MRG67137.1	MFVIFVIFAIFNIKSSVNSYPRNISRMAAPVPTHLFHITAIANLAAIASSGALLSKERLTADGLNPTTIAYETIQDRRARTMVPIAPGGTLHHYVPFHFAPRSPMLMTIDKGNVPGCDLTQNDIVYLTTTAQIIANQGAPFVFTDYHAVMAIASFFSDLNDLNQINWSIFFEHPLLGGYCKYWQNRSTPAHMMRMETRQAEFLVRDTVPLAVITQIGVKSQKMAGQVQMALANTGWNPPIQIVPGWYY
>MCP5278383.1	MPCPNPVRLFHITAIANLPDICAGGALLCKNAGASAGINYQNIAHQGAQGARSQRNVPNPPGGLMHDFVPFYFAPRSPMLYAINGGRVAGCDLRQADIVHLETTVEKALAGGSPFVFYDRNATLAFSKPYTDLGQLGEAIAWNLITEAPTLDGFCKYWQNRPDSAHYTDRMERRQAEFLVKDRVPLTAFTRIGVLNADKAAEVRAILKTVGVILPVEVKCDWYFLGQ
>WP_080874434.1	MESKLLYHITDYRNLPSILVKGHLATHSFVSSKQMPYSDIAHQSIQYRRITKKVDVYPYGVLHDYVPFYFAPRSPMLYALSNGRVEGFQGTQDDIIYLVTSIDNIVNREKEFVFTDGHAIMFITEFYNDLNDLKELDWDVLKSRYWNDTNEDPDRKRRRQAEFLVYHSAELDLFLGIGVRNNDMKHKVNEILKEYNVDMQVLTRPSFYY
>HAU1152522.1	MTIPVPSEIWLYRLTHINNLNLLMQRGGLHSPNNTPCDGNIYRTIHDVTVQANRKVTPIPCGARGNVHDYVPFYFGTHSPMLLQLKTGQVAGYTEGQDPLIYLVTSLDLIISNGCRYVFSDGHGLATYTDWYDNLNDLDKIDWDIVKQKFWADTAEDGDRQRRKQAEFLVHSFCDWSLIKGIAVLNDQMKQNVEAIMANYPDRNQPPVKILPRYYY
>MBZ0258633.1	MVDIPFPTPIFRLIHIENLEILLRRGGLHAPKRTPNDGLVYKTIHNTEIQVKRNSKAIPCEPYGVIHDYVSFYFGYLSPMMLQLHTGQVANYSEGQTPLIYLVSNVQSVIKAGCEYVFSDGHGIAAISSWYNSTNDLDKIDWNVVCLRYWIDTVDDPDRQRRKQAEFLIYHFCEWSIIEKIVVLNEIMKTRVEAILKRFDSPLQTPVEIKREWYY
>WP_260291417.1	MAYTNLNPDKALIWRIVHRDNLPWILDNGLHCGNGGHHSPDWVSIGNPELIMKRATHPVPVNPGGVLNDYVPFYFTPFSVMLNNIHTGWGGITKRSNDEIVILVSSLYHVQEQGLPFVFTDSHAYYQWANFYTDLKDLDKVDWKILQQRDFKRDPDDPGKFERYQAEALIHQHCPISALLGVVCYTERLKEQVGQLLDERGIELPVYARRGWYF
>MCC3732023.1	MNITAGYHPTNRKIDTGKALKWWPVFVDHFTMIGMSNIKQRRLEELSLSSHPNLFVGQCVPFYFCPRSVMLYLIYRRNSELSYTGGQQPIIHLQLDLYDTIRWAQQQGRRWSFTLSNAGSNYFEDRCNLNQLNEINWSAVQSIQWGGDGGIKEAKQAEFLLERDVPWLLIEKVGVFSNTEHQQVADILRGLAHRPDIEIQRSWYY
>GEM90047.1	MIQKGGPPQAVGMSKIKRRRLEEIEVACYPGTKVGEYVPFYYCPRSIMLYILYKGGHPDIDFTEGQEPIIHLEADLYRAIEWAERKGAKWALSFGNAGAYAVEFGCNPGDFKRLDWDAIAATDFRGVDVKERKQAEFLVYEFFPFELIRRIGVYSEEIRRKVVQTLLQHGQAICLDVRVMKGWYY
>MCI5212772.1	MTVPAQPKIYHIVHVDRLQSIIADDCLLCDAEIARRTSSGTVIGMNSIKHRRRHMQLTSFPQLHVGDCVPFYFCPRSIMLYLIAQRNHPELVYRGGQAPIIHLEADFYTSVAWAQKYQRRWVFTLSNAGSYFFEDRCRLEQLHEINWEAVQADRWSGNGVEASISLGLAAFLLLIEHRA
>WP_149298886.1	MPAPRPVKLFHITAIANLPAILATGALLAKNAGAAAGINYQNIAHRGAQSTRASREVPNPPGGRIHDFVPFYFAPRSPMLYAIHGGQVDGCTLRQDDIVHWVTTVEAVTADGAPFVFYDRNATLRYSVASTDLAELDSLVAWDELLAEPRLDGYCQYWQNNAKHPDRMERRMAEFLVHERVPLQHMLGIGVYKQAKAEEVRAILDVHGLNLPVKVKQAWYF
>WP_178991403.1	MNYGRLNPGKALIWRIVHRDNLPWILENGLHCANSGVQATPYVNIGNADLIDKRRTRPVPIAPGGVLADYVPFYFTPFSVMMKNIHSGWSVQKRSNEEIIILVSSLHLVEQLGLPFVFTNAHAYPDWTSYYSDLAHLDEIDWNILQRRDFKRDADDPRKMERYQAEALIHHHLPITGLLGIMCYTDAMKQRIEQDLAARSLILPVHARPGWYF
>WBB88827.1	MGIVGRPKPTLITHFTHVDNLPRILKAGRLFSDSSVGPQLATDVGAVEIKARRRHRPVPCPPGGFVADYVPFYFAPRSPMMYRIACDHRDGKPGCYPGGDDPLVYLVSTVERVHAAGLRWVASDGNCAVGLTTFSTEVDELAALVDWSLLKAEIWRNIPEDMDRMRRRAAEFLVHREFPLRLLVGYVVRTADRQEQVRQVLRDAGMIEPNVRVIPDWYYGYKRREVR
>WP_030341677.1	MSTAVAVKDCRQGQYTEAWLTVNQLTWPVTAVVYSVLVMNVGERQLFHFTHVSNLRGILAEKQLVSDTVMQSRGGVLSECGDRAVKAERRLRQITVPPYGCPADYVPFYFAPRSPMLYVISRGGVATYQDGQAPLVYLVTSVDGIMESHRPYVFSDGNCASAITRHFTDLSMMPSVVDWEIMAARYWNNTADDGDRMRRRMAELLVHEYLPVTSVHEVAVYDHDHAQQVRHLLREAGAELPVTVRPEWYY
>HCU92161.1	MAGSAARGADHLIVHFTHVRNLPGILAAGCLHADNQVDRRSALTVEAADLEIKSSRRMIRVGLAPFGCVADYVPFYFAPRSPMLYKLAMGGVPTYTEGQDPLIYLVSTVGAITVAGLRWLFSDGNCAATVTQMFDDPGLLDSVVDWPLMAARMWSNTADDPDRMRRRMAEFLVHERVPLNCIAGIAVRTQGMKNQVEGLLRAGTKGSP
>WP_009515645.1	MPMPTRLFHMTAIDNLDSILNKGSLICKNSCTKDQIRYGNIAHSSVQNKRNSKNVPVPPHGSLHDYVPFYFAPRSPMLYVINQGNVDGCDYRQDSIIYLQTTVEKILETNNLYVFTDRNASLDYATFENDHTKLPQTVNWTYLTSPPAIDGYCKFFHDTVDYPQRREMRQAEFLVYNTFPIDLISAIGVHNNDALMFVKDSLRKYHLNIPVSIKPDWYF
>MCI0602492.1	MPVPIPTPVYRFIHIDNLEICLKRGGIHSPNDNPKNGLNYKTIHNIEIQTERRITRIPCGPGGVIHDYVAFYFGYLSPMLLQLKTGRVEGYSEGQEPLIYLVSSVQRIQGSGTQFVFSDGHGIAAYTDWYDDLKFLDRIDWSMVYQRYWKDTVDDMDRQRRKQAEFLAHRFCDWTLIEEIGVMNDRTKRLVEDVLRM
>HDH02747.1	MSIGGRWSPRRIRLGLGSRTASCVPVGLGWQPESAIKDHTNQSAIGRVIARPQPTWLYHFTHPRHLATVISDGMWCDTVMQENGLLETEVGHRGVKERRRSRPVDVGPGGVTADYVPFYYAPRSPMMYVINQGKVDEYQEGLDPLVYLVTTPEALSVTGCEMVVSDGNCANAITEFSADLDTLDEMVDWELMEATWWNNTDEDGDRMRRRAAEFLVHQHLPWSAIQRVATRTESILERAQTILDSHRATPQVELCPNWYY
>MCO5118229.1	MANHYPNLNPEKALIWRIVHRDNLPWILDNGLHCGNGSVQAPGWISIGNPELIDKRANHPVPLPPGGFLNDYVPFYFTPFSPMLRNIHTGWGGIQRRPNEEIVILVSSLHHVTAQGRPFVFTDSHAYYQWANFYSDLADLDRIDWLLLQARDFRRDPEDPAKFERYQAEALVHRHLPINGLLGIVCYTDNLKQSIERQLQTRSLKLPVYARTGWYF
>WP_203997575.1	MTTGIDSRPRPTWIMHFTHIDNLPRILKAGRLFSDAGVGPQLSTNVGAVEIKTHRRHRPVSCPPGGVVADYVPFYFAPCSPMMFRIACDHRDGKRGCYPGGDDPLVYLVSTVELVHAAGLSWVASDGNCASGLTTFSTKLDELTTLVDWPLMRAKVWKDIPEDPDRKRRRAAEFLVHREFPLRLLAGCAVRTAERREQVRQVFRDAGMIEPYVDVRPNWYYGYTRREVR
>MCE2652678.1	MGRIKQRRLERIEVTCHPGTTVGEYVPFYFCPRSVMLYILHMGNNADLEYRGGQSPIVHLQADLHASIAWARTNAVRWACSDRNASAYVASFVSRAEDLTAINWPAIASSDFRNPVTKEGKQAEFLMHTAFPWSLVEAVGVYDQQRLALAETAIARAVHRPRLAVRPDWYY
>OEZ80826.1	MAIDPSKTPIYHITDIANLESIIQNGGLHSDVALAQARVEPTNIGHANIKWRRMHVNKVQCCGDRFVGEFVPFYFCPRSPMLYTVNNGNTGRPVGCQTGILHLVSDVLRGSSLGRQWAVSDGNAGSAYPTFSNAPGVLDTVNWAIIKSNQWAGPRMNAKQTEFLVADFYPITSFTSIGCNTEQTAATTRAILFQHGIQIEVNVLPHWYY
>WP_154162949.1	MANHYPNLNPEKALIWRIVHRDNLPWILDNGLHCGNSAVKAPGWVNIGNPELIDKRANHPVPLPPGGLLNDYVPFYFTPFSPMLRNIHTGWGGIQKRPNEEIVILVSSLHHIAGLGLPFLFTDCHAYYQWADFYADLADLNKIDWPLLQRRDFKRDPEDPAKFERYQAEALIHQHLPVSGLLGIVCYTEALKQRIEQEIQASNLNLPVYARTGWYF
>RMH08128.1	MSIHIYHITHIENLVNIVKEGRLYCDVRAAQYMSHSIAYSHLKRKRKQRAVPIEPKGTLANYVPFYFAPRSPMLYAIHTGYVRNGLSQTEIIYLVTSVEAVARQGKPFVFTDRHPLSISTRFSNDLSHLDHYVDWNVMRSEYWSDSPNHPDRKSRRQAEFLVYQQLEWHLIEQIGVYDSTRLDAVLQLLRHATHQPPVAVRRDWYY
>WP_231921106.1	MIRQPQPTLIMHFTHIDNLSAILKAGRLFSDSSVGPQLATNVGAVEIKARRRERPVPCPPGGFVADYVPFYFAPRSPMMYRIACDHRDGKPGCYLGGDDPLVYLVSSVEQVHAAGLSWVASDGNCAVGLTTFSIEFDELATLVDWPLLQAEVWKNIPEDMDRMRRRAAEFLVHREFPLDLLAGYAVRTAERQEQVRQVFRDAGMIEPYVAVRPDWYYGYMRREVRR
>WP_092382143.1	MATGTDSRPRPIWIMHFTHIDNLPRILKAGRLFSDAGVGPQLSTNVGAVEIKTHRRHRPVPCPPGGVVADYVPFYFAPCSPMMFRIACDHREGRQGCYPGGDDPLVYLLSTVEEVHAAGLPWVASDGNCAAGLTTFSTDFDELATLVDWPLMRAKVWKDIPEDMDRKRRRAAEFLVHREFPLHLLAGYAVRTAERREEVRQVLHDAGMIEPYVDVRPNWYYGYTRREVR
>MBK7005686.1	MPVPNPVRLFHITAIANLPAICQAGALLSKNRGAANGVAYQNIAHGGAQGVRAAKPLPNPPGGAVHDYVPFYFAPRSPMLSAIQAGKVAGCTLAQQDIVHLETTVDHVMAQGARFVFYDRNATLAYSKPYTDLARLDAVAWELLTEIPRLDGFCKYFQNRHQEERYVDRMERRMAEFLVHDSVSLARFIRIGVCTPAKAAQVQAILDAAGVPLQAEVKTDWYFLGQ
>WP_250291534.1	GGAQFIMARPVPTRVAHFTHLDQLAAIAEQGLLPETVAIEADARRTEVGNLEIKAARRHRPVPVAPGGVVGDYAPFYFAPRSPMMYAIHRGRVATYAGGCDELAYLVTSVERLTGLGLALVFTDRNAVLEAATFRSDPADLDTLVDWPLMRARMWANTDAEPDRRERRMAECLVHGRVPWAAFSEVAVKNAVSRRRALATMGTAQPQPPVSVRPDWYF
>WP_237739880.1	MPIPVRLFHITAIDNLPAIFQQGALLCKQQSQAAGINYQSIAHAGAQGIRSAKAVIDPPGGRIHDYVPFYFAPRSPMLMAIHGGKVAGCSYRQDDIVHFELLVRVVVQHTQDFVFFDRNATKVYSQAYTDPHQLKDVIDWQLLTEPPQLDGFCKYFSDKPEPAKYTDRLEKRQAEFLVKHQVPLAWFTRLGVINDTKAEQVRALISQFGLNLPVAVMPDWYFTGQ
>MBK8437926.1	MGRPTPSWLYHFTHVDHVESIVRDGLVCDTTAQASGQLAHEVGNREVKERRRARVVDTAPGGVVADYVPFYFTARSLMLYQIHTGKVPSYRGGQNCLVYLCTTLERVVELGLPWVASNRNASTAIARFTADLQVLDGHVDWPLATTSTFNRTPEDPERPRRHQAELLVHRRLPWEAVKFVGVRDRHVMSRVEATLVTLAHQPERDVRPDWYF
>WP_091114857.1	MAETFGQPKPTLILHFTHIDNLPGILKADRLFSDSSVGPQLATNVGAVEIKARRRERRVPCPPGGFVADYVPFYFAPRSPMMYRIMCDHRDGKPGRYPGGEDPLVYLVSSVERVHAAGLRWVASDGNCAVGLTTFSTELDELSALVDWPLLRAEVWKDIPDDMDRVRRRAAEFLVHREFPLDLLLGYVVRTTERQEQVRRVFRDAGMIEPYGRVRPGWYYGNPRGEVRR
>KPA15249.1	MNLKIYHIVHVDKLPSIMSTGSLLSDAKLYKVMEMGTNIGMEKIKQRRLQITFSSYRDMHVGDCVPFYFCPRSVMLYILSQKNHPEIDYKGGQEPIIHLVANFKRVIDWAGKNSKRWVFTDSNAGSHHFNDYNDTKYLSMIDWKAVHAKYWIDCREKKQAEFLIEDKLP
>OBQ18503.1	MSTPIYHITHIDNLTSIITSGGLIANSRLKIQQTNYLDIAHGHIQDRRATTKVPCSAGGYLHDYVPFYFAPRSPMLYAIHKQNVDSYSGGQQPIIHLVSEAYTINSLKLKFAFTDGHPIMAYSEFYDDISDLQSVIDWELMKSKYWANTPDDPNRKWRRQAEFLVYENCPWSLIQEIGVITEMLNVVTKLYIFKYSSIIKGKNVNIS
>WP_111092646.1	MFTKVQLIAKEWVSVAERKIPTLALHFTHVDNLETIAGAELLPDTSAQSTGALRVEVGNTSIKERRRAQIVPLDPGGSVADYVPFYFGPRSPMMYAIASGNVPSYTSGTAELVYIVTTLEQLYFCGCKPILTDRNAALAYAEYREYRPDDLIGDGFIDWALMSAKYWTDFPDGRERRMAECLVASHVPWAAVQGLAVQNERIEKRVVDILARVGSDVPVKIRPTWYF
>TKS64372.1	MPPVPTPILRFTHVDNLDTIIRRGGLHAPNHVPDDGLTYRFCHSVEVHGARADVSISVGPGGTIHDYVPFYFGYLSPMMLNLKTGRVDGYSEGQEPLIYLVSSVQAVEGAGIKFVYSDGHGLARITEWFEDLNRLVAVDWTMVNERYWTDNINDMDRQRKKQAEFLVHQCCPWSLIQEIVVIDSTMQRHVETIQAAFHADQRRVVRIDRNWYYW
>WP_226379723.1	MAIPPPLEREIHHFTHVTNLPEMLAVGALVADSLVSDQLQCEVGDLGIKHTRRSLHVTCGARGHPCDYVPFYFAPKSPMLYKIAVGGVPHYQDGQDPLVYLSSTIGAVVDAGLPWVFSDGNCGAQLTEYFEDLAELDAAVDWPLQAAKMWNSTAEDPTRATRRAAEFLVHQRLPWPLVRQLVVRNETTASLVRAYLTAAGHQQPVIVRPTWYYQGAKFS
>GDY05093.1	MVPIPTPILRFVHVDNLPTIIRRGGLHAPNCIPNDGFIYRPILSPSIQAARSVIPIHCGPGGTIHDYVPFYFGPLSPMMLNLKTGRVTGYAQGQEPLVYCVASAQAIARAGIGFVFTDGHALATPITAWFDDLVDLEKIDWPLVTQRYWQDSTHDMDRKRRKQAEFLVQHSCPWHCIERLVVINQAMKLRVENVLAHFPTSDHKNIEVTRDCYNRE
>KAF0164291.1	MNIPNPVHLFHITAIANLPAICAAGALLSKNAGATAGIDYQNIAHQGAQGARAGRAVPNPPGGVVHDYVPFYFAPRSPMLGAIEQGRVVNCLWRQRDIVHLETTVERVVVGNVPFVFYDRNATLAFARPFTDLARLDAVAWDLLTEAPTLDGFCKYWHNKFNVERFADRMERRQAEFLVRDRVPLDRLVRIGVMDENCAAAVRTLLADGGVDLPVEVKPDWYFLGQ
>MCC6819874.1	MTPLYRITHIENLPGLLARGCDCSPNLAKAENITKRAISHKDIMDKREQAAIRVPPGGVVADYVPFYFGPKSPMLYAIKQGKVEGYQGQKEIIYLVTTAEAVAAQNLPFMFTDGHGIISYVNHYNRLEDLPKLYWDVIKAPYWNNFIDGRCRRQAEFMVKDRVPLELVQGIGVMDDEMRQSVETLVAASAFRPLISVHREWYF
>WP_250283529.1	MARPVPTRVAHFTHLDQLAAIAEQGLLPETVAIEADARRTEVGNLEIKAARRHRPVPVAPGGVVGDYAPFYFAPRSPMMYAIHRGRVATYAGGCDELAYLVTSVERLTGLGLALVFTDRNAVLEAATFRSDPADLDTLVDWPLMRARMWANTDAEPDRRERRMAECLVHGRVPWAAFSEVAVKNAVSRRRALATMGTAQPQPPVSVRPDWYF
>WP_150782735.1	MNYTSLNPEKALIWRIVHRDNLPWILDNGLHCANSKVLAPQYVNIGNVDLIDKRRSRRVPIAPAGSLADYVPFYFTPFSVMMKNIHSGWSVQQRSNDEIVILVSSLYRVEQLGLPFVFTNAHAYPDWTDYYSDLANLGEIDWSILQQRDFKRDPDDPQKMERYQAEALIHHHLPITGLLGIMCYTDAMKERIEQEVAARGLTLPVHARPGWYFQ
>WP_153328154.1	MIYNSLNPEKALIWRIVHRDNLPWILDNGLHCASSEVQAPHYVNIGNAELIDKRRTRRVPIEPSGMLADYVPFYFTPFSVMMQNIHSGWSVQQRGNDEIVILVSCLHRVAELGLPFVFTNAHAYPDWTDYYSDLDSLHEIDWPILQRRDFKRDPDDPRKMERYQAEALIHHHLPITGLLGIMCYTDAVKARIEQDVAARGLTLAVHARPGWYFQ
>WP_231241232.1	MVRPVPTRVYHFTHVDNLSTILREGIQCHAQAGASGLTAVDIGNRAIKASRASRQVPVAPHGLVGDYVPFYFATRSPMMSAIDNGRVPEYTDGSDRLIYLATTLEALTAGSAEIVLTDRNAALAFTEFHRLADGEPAEDFIDWPLMEARYWNNTNEYPDRRERRMAECLVHRSVPWESVLFVGARSQTVADQVDQIVGAAEWIPRVAVRTNWYF
>OYT73692.1	MSIHIYHITHIENLVNIVKEGRLYCDVRAAQYMSHSIAYSHLKRKRKQRAVPIEPKGTLANYVPFYFAPRSPMLYAIHTGYVRNGLSQTEIIYLVTSVEAVARQGKPFVFTDRHPLSISTRFSNDLSHLDHYVDWNVMRSEYWCDSPNHPDRKSRRQAEFLVYQQLEWHLIEQIGVYDSTRLDAVLQLLRHATHQPPVAVRRDWYY
>RLA52960.1	MTPPEPTRLFHITALANLQQILQFGGIDSKNRGAAKGINYVNIAHQNLQSVRAGKGVPTPPGGVVHDYVPFYFAPRSPMLSAIHNGTVAGCNLGQDQIIHFETTVDLVCANGSPFVFYDRNASLGYSMPYTNLNELTQISWNLLLEPPTLDGFCKYFFDRHTPPRYMDRCERRMAEFHVSDFVPLAEFTRIGVYDENIQAQAANLMRQFGVNLPVQVIKDWYF
>MCB1918057.1	MPAPRPTRLFHITTIANLPAILAAGALLSKNGGAAAGINYQNIAHAGAQGARAVRAVPNPPGGLVHDYVPFYFAPRSPMLFAINGGRVAGCQWRQGDIVHLETTVQSVVAAGRPFVFYDRNATLAFSTPYTNLAHLDTAVAWDLITEAPQLDGYCKFWQNNPAVAQYVDRMERRQAEFLVRDNVPLNCMTRLGVIDAARQAQVQGLLAQAGVALTVDIMPAWYF
>MBF8276149.1	MTPQPHHTLLYHITHVDNLPNIIKSGGLWCDKKRVGKGFDSTNIAHADIKERRLKIPVPLYSGTTLASYVPFYFCNRSPMLYSIHTGYVKGYSDGQTSIIYLVTTIDRVLASESRWCFTDGHAVMAFSEFYNQIADLSKIDWLMIDNCSWRDTLEDNDRKRRKQAEFLVEDFVSWDLFDKIGVISNCTLISPLCQLNQTGIIER
>MUH45333.1	MKRPVPTPLYHFTHVSHLASIVKDGLLSDTDAVRTGALIVEVGHAGIKERRRGRMVPIGPGGAVSDYVPFYFAPRSPMMYAIHRGNVPTYDEGCDRLIYLVTSVETLAASGARLVFTDRNAVLAIAAYGDRGTGIDSLVDWALMRQVVWNNTAEDPDRRERRMAECLAHRVVQWPSIEGIATASQHVADEARAILASLGVETPISVRPQWYF
>MBL6986863.1	MMPNPVRLFHITAIDNLRAICQHGALISKNAGVIRGISYQNIAHASIQTIRTTKLVMNPPGGNIHDYVPFYFAPRSPMLFAINNGNVDGCSLKQDDILHFETTIERVTQNNAELVFYDRNATILYSKAFTDLSKLESEIAWDLITEEPRLDGFCKYFHTTEKYIDRMERRQAEFLLKHSVPLSAMTRIGVINTSKAEIVREILAEIDINLSVEVKTDWYF
>MBI2174948.1	MPPPNPTPISRFIHVDNLDTLMRRDALHAPNHVPSDGLPYRFCHDPEVQGARAAVTITVGPGGTIHDYVPFYFGYLSPMMFKLKTGRVVGYDEGQEPLIYLVSTAQAVADAGVGFAFSDGHGLAFITGWFDRLERLDAVDWEMVYQQYWSDNLNDMDRQRRKQAEFLVYQSCPWSLIQEIVVINAAMRERVEAIQAAFHVSKRKMVKVERRWYY
>WP_161500401.1	MFHFTHVRNLRDVLASKQLVSDSIMQSRGGVPVECGDRGIKAGRRTRPVKVPPHGVPADYVPFYFAPRSPMLYKIYRGGVPTYQDGQLPLVYLVTTVKGAVSSGRPYVFSDGNCAAEITRHFTDLDRMADVVDWELLQAQHWANTSTDGDRMRRRMAEFLIHQTMPISALHTICTYDRQHADRVQRLLKEANLSLPVTVRRDWYY
>WP_048367712.1	MIYNSLNPEKALIWRIVHRDNLPWILDNGLHCASSEVQAPHYVNIGNAELIDKRRTRRVPIEPSGMLADYVPFYFTPFSVMMQNIHSGWSVQQRGNDEIVILVSSLHRVAELGLPFVFTNAHAYPDWTDYYSDLDSLHEIDWPILQRRDFKRDPDDPRKMERYQAEALIHHHLPITGLLGIMCYTDAVKARIEQDVAARGLTLAVHARPGWYFQ
>WP_174709713.1	MSTPIYHITPIDNLPSILKSGGLAANSRLKKTDYIDIAHGHIQDRRGLTRVPCGMGGYLHDYVPFYFAPRSPMLYAIHKGNVEKYKGGQNKVIYLVSEVEIIASNKLDFVFTDGHAAVVALSEFYDKLDDLCNIDWNIMKANYWANTDEDNDRTRRRQAEFLVHQFCDCSLITEIGVINNTVQSQVQQLLQNFNNQTLVKVYSSWYY
>WP_071154247.1	METNKLLFHMTHIKNLPSILKNQELLAYSEMALRNTLYQDIANPRIQERRSTTSIPLAPHGSLHEYVPFYFAARSPMLYSVLHNGTNQEEMVYLVTDTETIDRSGVPYLFTDGHAIMVISEFYSDLTELNKIDWPLMEDPFWKDTEEDPDRKRRRQAEFLVHKKVPIQLFTGFAVINQLAKDRVEELLKNHQVNKPVGIRRHFYYK
>HBA38588.1	MPPPNPTPIFRFIHVENLDTLMRRDALHAPNHVLSDGLPYRFCHDPEVQGARAAVTITVGPGGTIHDYVPFYFGYLSPMMFKLKTGRVAGYDEGQEPLIYLVSTAQAVADAGVGFAFSDGHGLAFITGWFDRLERLEAVDWGMVYQQYWSDNLNDMDRQRRKQAEFLVYQSCPWSLIQEIVVINTAMRERVEAIQAAFHVSKRKMVKIERRWYY
>WP_219869680.1	MVERKQPTIVYHFTHVDHLSTIVEHGLLSDASAAAGSLLTTEVGNRGIKDQRRRCAVPVPPGGFVADYVPFYFAPRSPMMFAIASGNVPSYLGGTARLIYFVTTLERLEAAGCQPVLTDRNAALNYAEYRVFDLGDPIDDGFVDWDLMRARYWANTDAEPERRERRMAEALAYDRVPWEAIGAVRTQNETVADEVREVLAGFGSTVPVDVRAPWYF
>WP_182331376.1	MPAPRPVKLFHITAIANLPAILATGALLAKNAGAAAGINYQNIAHRGAQSTRASREVPNPPGGRIHDFVPFYFAPRSPMLYAIHGGRVDGCALRQDDIVHWVTTVEAVTANGAPFVFYDRNATLRYSVASTDLADLDSLVAWDELLAEPQLDGYCQYWQNNAKHPDRMERRMAEFLVHERVPLQQMLGLGVYKQAKAEEVRAILDVHGLNLPVKVKQAWYF
>WP_146179941.1	MRPAKPERAPIMHFTHVDNLPSVLSAGKLLADNSVGARLRTDVGAADIKASRRTRPVTCPPGGVVADYVPFYFAPLSPMMFRISREHRDGREGCYPGGDDPLVYLVTSIDRVHGAGLPWVASDGNCAAGVTTFSRALGDLAALVDWPLMRAKYWKNVPEDSDRVRRRMAELLVHREFPLDLITGYVVRTEARRTQVVHILRAAGIIDAYVDVRRHWYYGYQRGEVRE
>WP_153392224.1	MIYNSLNPEKALIWRIVHRDNLPWILDNGLHCASSEVQAPHYVNIGNAELIDKRRTRRVPIEPSGMLADYVPFYFTPFSVMMQNIHSGWSVQQRGNDEILILVSSLHRVAELGLPFVFTNAHAYPDWTDYYSDLDSLHEIDWPILQRRDFKRDPDDPRKMERYQAEALIHHHLPITGLLGIMCYTDAVKARIEQDVAARGLTLAVHARPGWYFQ
>OYT75841.1	MSIHIYHITHIENLVNIVKEGRLYCDVRAAQYMSHSIAYSHLKRKRKQRAVPIEPKGTLANYVPFYFAPRSPMLYAIHTGYVRNGLSQTEIIYLVTSVEAVARQGKPFVFTDRHPLSISARFSNDLSHLDHYVDWNVMRSEYWCDSPNHPDRKSRRQAEFLVYQQLEWHLIEQIGVYDSTRLDAVLQLLRHATHQPPVAVRRDWYY
>WP_158573776.1	MANTERPRPTTIMHFTHIDNLPRVVKAGRLFSDTSVGPQLATNVGAAEIKARRRHRPVPCPPYGFVADYVPFYFAPRSPMMYRIACDHRDGKLGCYPGGDDPLVYLVSSAEQVHAARLSWVASDGNCAVGLTTFTTVLGELATLVDWPLMRARFWRDGDEDMDRMRRRAAEFLVHREFPLSLLAGYVVRTMDRQEQVRQVFRDAGMIEPYVDVRPDWYYGYKRGEV
>PID13904.1	MNGVTDVARNQLLYHMTHITNLPPILKCGGLQSHAAMQMNQLKHQNIANQDVQARRDRIRIPVGKGGTLHDYVPFYFAPRSPMLYYLHKQQLQQEEVVYFMTSIASIQEHALDFVFTDAHAIRRLTKFFTDPIHLNQIDWKVMASDYWHDIDEDLSRKARRQAEFLIHEAVPLSACLGFAVFNKRAKEKLEKILQDAGSTLPVAVRRHFYY
>RFS45350.1	MVANTERPRPTTIMHFTHIDNLPRVVKAGRLFSDTSVGPQLATNVGAAEIKARRRHRPVPCPPYGFVADYVPFYFAPRSPMMYRIACDHRDGKLGCYPGGDDPLVYLVSSAEQVHAARLSWVASDGNCAVGLTTFTTVLGELATLVDWPLMRARFWRDGDEDMDRMRRRAAEFLVHREFPLSLLAGYVVRTMDRQEQVRQVFRDAGMIEPYVDVRPDWYYGYKRGEV
>MCK9194073.1	MANHYPSLNPEKGLIWRIVHRDNLQWILDNGLHCGNGGAQAPGWVSIGNPELIDKRANHRVPLPPGGFLNDYVPFYFTPFSPMLRNIHTGWGGIQKRSNEEIVILVSSLHHVAAQGRPFLFTDSHAYYQWANFYADLADLNKIDWPLLQAREFRRDPEDPAKFERYQAEALIHQHLPISGLRGIVCYTDKLRQAIEQQLQARNLNLPVYARTNWYF
>NJN37093.1	MTLDPAKIELFHITDVDNLPSILAGGRLLSDVALAGVSHQVIGYGHIKQRRMTEYRVPCCSSRFVGEFVPFYFCPRSPMLYTVNKGSTGKPPGCQAGIVHLVTTVAHVVALGHQWAVADGNAGAAHTGFRADLAALDDLDWQAIRARSWQGLTHQKSAEFLVADAVPWAAIQTIACYSADTAARVTQCLAQATHRPAVSPSATTGTTDRHDPPRPRQSVVGARPGAGQYREHRGCDGQGHRAAVPSGVPGHVQGLRRRFQGGFGSVGPDGCSRPRRIGRRTALDHQLSY
>EGR4159089.1	MRNSSFKESSVAQVPLPTPIYHFTHISNLSSLISSGGIICKNGVDSSSITYQSSAYESVQGHRESFEVPVDPGGVIHDYVPFYFNSLSPMLYAVHRGKIPGVDMREVVFFKTTAQTVDGAGKLFVFTDGHGIMALTDYYNDLTELSEVPWNVVNAKYWNNFVDGSRLRQSEFLVHSKLDWELIETIGVYNQTMKDRVESLIQHLAHKPSVEIKLGWYF
>WP_228473672.1	MWIRKSRAGTGSVVAAGGVSPGTTTSAAVAVEGHRQVHYQKLWLTGKQPTSTTTTVVYSPLVTNVGERELFHFTHVRNLCDILAEKQLVSDTVMQSRGGVLRECGDRAVKAERRTRRITVPPYGCPADYVPFYFAPRSPMLYVISRGGVATYQDGQPPLVYLVTSVSGVQESHRPYVFSDGNCASEITRHFTDLSMMPSVVDWEIMAAPYWANTADDGDRMRRRMAELLVYGHLPVTALHEVATYDHDHAQQVRHLLGEAGAKLPVSVRPKWYY
>WP_101081596.1	MTMPRPVRLFHITAIDNLDLICQQGALVCKTLSEQQGVKYHNIAHGGAQGVRSNKQAPNPPGGLIHDFVPFYFAPRSPMLSAIQNGQVQDCLYDQTGIIYFETTVEMAYHNGLQDFVFYDRNATKAYSQDYTDLKQLKDAVDWQTMTETPSLDGFCKYFFDKHSEPRYVDRMEKRQAEFLIKDQVPLSWMTRIGVIDTSRAEQVNAILAKHNVNLAVDVMTDWYFLGQ
>WP_038606318.1	MIYSRLNPEKALIWRIVHRDNLPWILENGLHCANSGVQSPQYVNIGNADLIDKRRSRRVPIAPGGVLADYVPFYFTPFSVMMKNIHSGWSVQQRSNDEIVILVSSLYRVEQLGLPFVYTNAHAYPDWTDYYSDLANLDQIDWPIIQRRDFKREPDDPRKMERYQAEALIHHHLPITGLLGIMCYTDAMKERIERDVANQGLTLPVHARPGWYFQ
>WP_169904288.1	MNYSSLNPEKALIWRIVHRDNLPWILDNGLHCANSKVLAPQYVNIGNLDLIDKRRSRRVPIAPEGFLADYVPFYFTPFSVMMKNIHSGWSVQQRSNDEIVILVSSLHRVEQLGLPFVFTNAHAYPDWTDYYSDLANLREIDWSILQRRDFKRDPDDPRKMERYQAEALIHHHLPITGLLGIMCYTDAMKERIEQDVAARGLTLPVHARPGWYFQ
>WP_274770687.1	MPAPRPVKLFHITAIANLPAILATGALLAKNAGAAAGINYQNIAHRGAQSTRASREVPNPPGGRIHDYVPFYFAPRSPMLFAIHGGQVDGCTLRQDDIVHWVTTVDAVTANGAPFVFYDRNATLRYSVASTDLADLDSLVAWDELLAKPQLDGYCQYWQNNAKHPDRMERRMAEFLVHERVPLQQMLGLGVYKQAKAEEVRAILDVHGLNLPVKVKQAWYF
>MBX3670433.1	MPAPRPTRLFHITAIANLPAILAAGALLSKNGGAAVGINYQNIAHAGAQGARAVRAVPNPPGGQVHDYVPFYFAPRSPMLFAIDGGRVAGCQWRQSDIVHFETTVESVVAAGRAFVFYDRNATLAFSTPYTDLAHLDTAVAWDLMTEAPLLDGFCKFWQNNPSVARHADRMERRQAEFLVRDNAPLRCMTRLGVIDAARQAQVQRLLAQAGVVLTVEIMPAWYF
>MBF0284635.1	MNVHDISLFHITHARNLTGMIQSGRLWSDQQRIDQGFAHVNIGYSDIKERRRSRHVPLPDGGFVGQYVPFYFAPRSPILFTIHKGKVTGYSDGQTGIVYLRSTIGKALESNRPYCFTDGHAEMGVTRFSRDLDQLESLIDWTLLKAKYWNDTVEDSDRKRRRQAEFLVFDYFPWGSLIEIGAMNEDAAEEARNILEGVADPPRLVERRDWYY
>WP_043277119.1	MLYTSLNPEKALIWRIVHRDNLPWILDNGLYCGNSAVKAPAWVNIGNPELIDKRAHHPVPLPPRGLLNDYVPFYFTPFSPMLRNIHTGWGGIQKRPNEEIVILVSSLHHIAGLGLPFLFTDSHAYYRWADYYSDLAFLDKIDWPLLQRRDFKRDPDDPAKFERYQAEALIHQHLPVSGLLGIVCYTEPLKQRIEQEIQARNLNLPVYARTGWYF
>WP_028763030.1	MSYQAGLNPEKALIWRIVHRDNVEWILQNGLHAGNSNVRAKTWVDIGNSELISKRATHPVPIAPGGTLNDYVPFYFTPFSPMLKNIHSGWGGVKRRGNSEIVILVSSLRELEKRSVPFIYTDSHAYYMWSNFYDDLANLDKIDWNIIQKRDFKRDADDPAKFERYQAEALVHSHVPVEALVGIVCFSDDVKQYLEKTIKKSGHNLQVVTRPGWYFS
>EGQ9311681.1	MTIASKCLVPYNCEILVFKESSVAQVPLPTPIYHFTHISNLSSLISSGGIICKNGVDSSSITYQSSAYESVQGHRESFEVPVDPGGVIHDYVPFYFNSLSPMLYAVHRGNIPGVDMREVVFFKTTAQTVDGAGKLFVFTDGHGIMALTDYYNDLTELSEVPWNVVNAKYWNNFVDGSRLRQSEFLVHSKLDWELIETIGVYNQTMKDRVESLIQHLAHKPSVEIKLGWYF
>MBW6456398.1	MALTRVFHITEATNVVAIARSGWLLSDERVRAAQGTPPVTIGMERIKDRRLRLPVECQPGTRVGQYVPFFYCPRSVMLYLIHVGHEELTYVGGQRRIVHLVLEIEGVVRWADERHVRWAVAHGNAAVAITPFATGNGAFDGLDEAAINAKYWSEPQVKQRKMAEFLVFGAVPWHLVAEIGVADNGVKDEVEASLIGTRPAPRVVVRPTWYY
>MBL8226400.1	MVHVESLPTILTRGALHAPAFTPSDGLPYRTIHSTQVQASRQVKAVPCGPLGTVHDYVPFYFGPLSVMLLNLKTGRVEGYNEGQAPLIYLVSTAQAVAAAGCRYVFTDGHGLARFTEWFDDLGRLDAVDWSLVGARYWKDLPEDNDRQRRKQAEFLVWQSMDWGLVDGIGVLNAAMKGKVEDVLRKNPHRKQVRVTVAPRLYY
>MYB24500.1	MTKPRRVLLYHLTHVDNLPSIANDGLRSDGDVEDNDLLEVDIGNQDVKARRRRMAVPVGPGGVVADYVPFYFAPRSPMLFAIHRGGVPTFSGGQGGLVYLVARVDTIVDRGLGFALTDRNAASALARFSDRIDDLEELVDWPLMAARMWNDTLEDPDRMSRRMAEFLVHERVPWDTFIALVARTDEEAENAAARLGNLRGEIQIVVRPRWYY
>WP_018925708.1	MNYSRLNPEKALIWRIVHRDNLPWILDNGLHCANSDVQAPQYVNIGNTELIDKRRSRTVLIAPGGVLADYVPFYFTPFSVMMKNIHSGWSVQQRSNDEIVILVSSLYRVAQLGLPFVFTNAHAYPDWTDYYSDLANLSEIDWSILQRRDFKREPDDPRKMERYQAEALIHHHLPITGLLGIMCYTDAMKERIEQDVAARGLTLPVHARPGWYFQ
>WP_092258947.1	MIYSRLNPEKALIWRIVHRDNLPWILENGLHCANSTIRSSQYVNIGNAELIDKRRTRHVPIAPGGVLSDYVPFYFTPFSVMMKNIHSGWSVQRRSNDEIVILVSSLYRVEQMGLPFVYTSAHAYPDWTDYYSDLANLDQIDWSIIQRRDFKREPDDPRKMERYQAEALIHNHLPITGLLGIMCYTDAMKKRIERDVAARGLTLPVHARPGWYFQ
>WP_124371996.1	MIYNNLNPEKALIWRIVHRDNLPWILDNGLHCASSEVQAAQYVNIGNVDLIDKRRTRCVPIAPSGFLSDYVPFYFTPFSVMMKNIHSGWSVQQRSNDEIVILVSSLHRVAELGLPFVFTNAHAYPDWTDYYSDLENLHEIDWSILQRRDFKRDPDDPRKMERYQAEALIHHHLPITGLLGIMCYTDAMKERIEQDVAARGLTLPVHARPGWYFP
>WP_104602389.1	MSRRYLNLNPDKALIWRIVHRDNLPWILDNGLHCGNGSARSPGWVSIGNPELIDKRACHPVPLTPGGFLNDYVPFYFTPFSPMLRNIQTGWGGIQQRANDEIVILVSSLHHVKARGWPFLFTDSHAYYQLTTFHSDLTNLDTIDWSLIQARDFRRDQEDPAKFERYQAEALVHRHLPVDGLLGIVCYTDDMKRSIERQLEARNLALSVHARTEWYF
>WP_180571800.1	MEQFPNPTSIFHFTHISNLSNIVKVGAILCKNRVNTQYTSAANAEIQNQRNTYQVPVPPYGCIHDYVPFYFNSLSPMLYTIKQGNIQGVTMEKMVVFQTTVQIVQQNTKLFVFTDGHSIMGLTDYYNDVRELSKLDWQIINAKYWKNFPDGKRIRQSEFMIHDEFNLNLVQSIGVHNLDMVKQVLQVIGQKQYTINVAVRPDWFF
>WP_034029315.1	MANHYPSLSPQKALIWRIVHRDNLPWILDNGLHCGNSAVKAPGWVNIGNPELTDKRARHPVPLPPGGWLNDYVPFYFTPFSPMLRNIYTGWGGIQKRPNEEIVILVSSLRHIDGIGLPFLFTDSHAYYQWADFYDDLADLDKIDWPLLQRRDFKRDPEDPAKFERYQAEALIHRHLPVGGLLGIVCYTEALKQRIEQEIQARHLNLPVYARTGWYF
>WP_124359983.1	MIYNNLNPEKALIWRIVHRDNLPWILDNGLHCASSEVQAAQYVNIGNVDLIDKRRTRCVPIAPSGFLSDYVPFYFTPFSVMMKNIHSGWSVQQRNNDEIVILVSSLHRVAELGLPFVFTNAHAYPDWTDYYSDLADLHEIDWSILQRRDFKRDPDDPRKMERYQAEALIHHHLPITGLLGIMCYTDAMKERIEQDVAARGLTLPVYARPGWYFP
>WP_256685826.1	MPYDYSSGLNPDKALIFRIVHRDNLPWILTHGLWAGNAPEQSDTWVHIGLAELINKRAHHPVPLAPFGVLNDYVPFYFTPFSPMLSNIHSGRGVRQRSNDEILILVSSLHKIAELELAFLFTDSHAYYQWANFYDDLGELNRIDWPILQRRDFKRNPDDPAKFERYQAEALVHQHCPVEALVGVVCYNEEIKTQVEQTMAQLGVARPVHVRSGWYF
>GIV09374.1	MSINIYHITHIGNLVNIVKEGRLYCDTRAAQYLSQSIAYSNLKQQRKQKVAPIEPHGTLADYVPFYFAPCSPMLFAIHTGWVRSGLSQAEIIYLVTSVETVARAGKPFVFTDRHPLSGSPRFSNDLSQLNHYVDWNVMRSEYWYNYPEYPDRKSRRQAEFLVYQQLEWQLIEQIGTYDSARRDEVLQILQHANHQPPVVVQRAWYY
>MBB0229447.1	MEHRALARCHQEGQRSAVPSVARRTLWIRKSRAGTGSVVAAGGVSPGTTTSAAVAVEGHRQVHYQKLWLTGKQPTSTTTTVVYSPLVTNVGERELFHFTHVRNLCDILAEKQLVSDTVMQSRGGVLRECGDRAVKAERRTRRITVPPYGCPADYVPFYFAPRSPMLYVISRGGVATYQDGQPPLVYLVTSVSGVQESHRPYVFSDGNCASEITRHFTDLSMMPSVVDWEIMAAPYWANTADDGDRMRRRMAELLVYGHLPVTALHEVATYDHDHAQQVRHLLGEAGAKLPVSVRPKWYY
>WP_008900783.1	MTMPKPVRLFHITAIDNLTAIFQQGALLCKQQTQAAGINYQNIAHSGAQGIRASKAVINPPGGHIHDYVPFYFAPRSPMLMAIHGGQVTGCHYQQEDIVHFELLVRTVVQHTQEFVFYDRNATKSYSQAYTNPSLLQHVIDWGLLTEVPQLDGFCKYFSDKPEPAKYMDRMEKRQAEFLIKHQVPVDWCRRIGVMNAAKAQQVRDLMQPFGLNLPLIVMPDWYFAGQ
>WP_181283096.1	MIYNNLNPEKALIWRIVHRDNLPWILDNGLHCASSEVQAAQYVDIGNVDLIDKRRTRCVPIAPSGFLSDYVPFYFTPFSVMMKNIHSGWSVQRRNNDEIVILVSSLHRVAELGLPFVFTNAHAYPDWTDYYSDLANLHEIDWSILQRRDFKRDPDDPRKMERYQAEALIHHHLPITGLLGIMCYTDAMKERIEQDVAARGLTLPVHARPGWYFP
>WP_239867956.1	MSYQESLNPEKALIWRIVHRDNIEWILKNGLYAGNSSVCSDNWVNIGNPELISKRSTHPVPIGPGGTLHDYVPFYFTPFSPMLKNIQSGWGGVKKRDNSEIVILVSSLRSIDKQGIPFVFTDSHAYYMWSSFYDDLSDLDKIDWEIIQKRDFKRDADDPAKFERYQAEALIHNHVPVEALVGMACFSDDVKQYLEQLIQKSGHSLQVVTRPGWYFS
>QRN02804.1	MTVPAPHKIMLYKLTHINNLSLLMQRGGLHSPNNTPDDGNIYRTIHDATVQANRKITPIPCGAKGTAHDYVPFYFCTHSPMLLQLKTGQVAGYTEGQDPLIYLVTSLDLIISNGNRYVFSDGHGLATYTDWYDNIDHLDKIDWDIIKQKFWADTAEDGDRQRRKQAEFLVYSFCDWSLIKSIAVLNNPMKQNVETIMANYPYRNHPPVEILPRYYY
>WP_153435054.1	MIYNSLNPEKALIWRIVHRDNLPWILDNGLHCASSEVQAPNYVNIGNAELIDKRRTRRVPIEPSGMLADYVPFYFTPFSVMMQNIHSGWSVQQRDNDEILILVSSLHRVAELGLPFVFTNAHAYPDWTDYYSDLDSLNEIDWPILQRRDFKRDPDDPRKMERYQAEALIHHHLPITGLLGIMCYTDAVKARIEQDVAARGLTLAVHARPGWYFQ
>WP_130799667.1	MDTIDPRLLHFTHVENLAGIAASGLVADQHKPTGTVECADLSIKERRRSQPVLAGPGGAVADYAPFYFAPRSPMLYRIHKGGVETYEGRQDELVYLVSRVSQVERHALGWAATDRNAALATARYTDKVHLLPSHVDWEVMEAMTWTNTPTDGSRRERRMAEFLVHRALPWTAIVGIVVQTPALEAKVRSVIATAGHKPPVAVLPAWYF
>WP_003379114.1	MIYSSLNPEKALIWRIVHRDNLPWILDNGLHCASSYMQAPQYVNIGNADLIDKRRNRSVPIAPAGVLSDYVPFYFTPFSVMMKNIHSGWSVQQRSNDEIVILVSSLPRIEQLGLAFVFTNAHAYPDWTDYYSDLVNLDQIDWPIIQKRDFKRDPDDPRKMERYQAEALIHHHLPITGLLGIMCYDDAMKERIEQDVAARGLTLPVHARPGWYFQ
>WP_048403585.1	MPAPRPVKLFHITAIANLPAILATGALLAKNAGAAAGINYQNIAHRGAQSTRAGREVPNPPGGRIHDFVPFYFAPRSPMLFAIHGGQVDGCTLRQDDIVHWVTTVEAVTANGAPFVFYDRNATLRYSVASTDLADLDSLVAWDELLAKPQLDGYCQYWQNNAKHPDRMERRMAEFLVHERVPLQQMLGLGVYKQAKAEEVRAILDVHGLNLPVKVKQAWYF
>WP_012495428.1	MPPPIPTAIFHITAIANLDSIAKQGALLSKNEAAARGLVAANIAYDHIQGRRAVRTVPIAPGGTLHDYVPFYFAPRSPMLFTINQGNVPDCIYRQDDIVHLATTAQTVADTGQQIVFSDIHAALDYARFFSDLGSLTEIDWRIFFEPPRLEGYCKFWQNRQIPIHHLRRLEIRQAEFLVHGELPIAAISEIGVKTAQAAAQVEQAVAGSGWTPTVRVVPGWYF
>WP_201997741.1	MPYDYSGTLNPDKALIFRIVHRDNLPWILANGLWAGNSAEKSDSWVHIGLTELINKRAHHPVPLAPYGVLNDYVPFYFTPFSPMLSNIHAGRGVPRRDNDEILVLVSSLHRIAELELAFLFTDSHAYYQWANFYDDLGELNRIDWPILQRRDFKRDPDDPAKFERYQAEALVHQHCPVEALVGVVCYNEETKAKVEQTMAQLGVARPVYVRSGWYF
>WP_140893722.1	MNYSSLNPEKALIWRIVHRDNLPWILDNGLHCANSKVLAPQYVNIGNVDLIDKRRSRRVPIVPEGFLADYVPFYFTPFSVMMKNIHSGWSVQQRSNDEIVILVSSLYRVEQLGLPFVFTNAHAYPDWTDYYSDLANLGEIDWSILQRRDFKRDPDDPRKMERYQAEALIHDHLPITGLLGIMCYTDAMKERIEQDVAARGLTLSVHARPGWYFQ
>WP_194587229.1	IMLYVIYRADSDELAYKGGQGPIIHLQADLHATVQWAQQQGHRWAFTLSNAGSYFFEDRNDLALLHELNWPAINATQWQSCKDGKQAEFLIEHSFPWHLVEAIVVNSDNVYHQVVNTLQMAAHRPPVTINRDWYY
>WP_151608097.1	MANHYPNLNPEKALIWRIVHRDNLSWILDNGLHCGNGGMQAPGWVSIGNPELIDKRANHPVPLPPGGFLNDYVPFYFTPFSPMLRNIHTGWGGIQRRPNEEIVILVSSLHHVAAQGWPFLFTDSHAYYRWANFYSDLTGLNKIDWPLLQARDFRRDPEDPAKFERYQAEALVQRHLPINGLLGIVCYTDNLRQAIERQVQARNLNLPVYARTGWYF
>WP_269453026.1	MVPYNCEILVFKESSVAQVPLPTPIYHFTHISNLSSLISSGGIICKNGVDSSSITYQSSAYESVQGHRESFEVPVDPGGVIHDYVPFYFNSLSPMLYAVHRGKIPGVDMREVVFFKTTAQTVDGAGKLFVFTDGHGIMALTDYYNDLTELSEVPWNVVNAKYWNNFVDGSRLRQSEFLVHSKLDWELIETIGVYNQTMKDRVESLIQHLAHKPSVEIKLGWYF
>HAS6081101.1	MGVRATCQHVTIASKCLVPYNCEILVFKESSVAQVPLPTPIYHFTHISNLSSLISSGGIICKNGVDSSSITYQSSAYESVQGHRESFEVPVDPGGVIHDYVPFYFNSLSPMLYAVHRGNIPGVDMREVVFFKTTAQTVDGAGKLFVFTDGHGIMALTDYYNDLTELSEVPWNVVNAKYWNNFVDGSRLRQSEFLVHSKLDWELIETIGVYNQTMKDRVESLIQHLAHKPSVEIKLGWYF
>WP_039626333.1	MSYQDSLNPEKALIWRIVHRDNIEWILKNGLYAGNSSVCSDNWVNIGNPELISKRATHPVPIGPGGTLHDYVPFYFTPFSPMLKNIQSGWGGVKKRDNSEIVILVSSLKNIDKQGIPFVFTDSHAYYMWSSFYDDLSDLDKIDWEIIQKRDFKRDADDPAKFERYQAEALIHNHVPVEALVGMACFSDDVKQYLEQLVQKSGHSLQVVTRPGWYFS
>EJL6485299.1	MAQVPLPTPIYHFTHISNLSSLISSGGIICKNGVDSSSITYQSSAYESVQGHRESFEVPVDPGGVIHDYVPFYFNSLSPMLYAVHRGKIPGVDMREVVFFKTTAQTVDGAGKLFVFTDGHGIMALTDYYNDLTELSEVPWNVVNAKYWNNFVDGSRLRQSEFLVHSKLDWELIETIGVYNQTMKDRVESLIQHLAHKPSVEIKLGWYF
>WP_268262067.1	MNYSSLNPEKALIWRIVHRDNLPWILDNGLHCASSEMQAPQYVNIGNVDLIDKRRNRHVPIAPGGMLADYVPFYFTPFSVMMKNIHSGWSVQQRSNDEIVILVSSLYRIQQLGLPFVFTNAHAYPDWTDYYSDLADLGQVDWSILQRRDFKRDPDDPKKMERYQAEALIHHHLPITGLLGIMCYSSAMKDRIEQDLATRGLALPVHARPGWYFQ
>MCP5459461.1	MSYSSLNPEKALIWRIVHRDNMPWILDNGLYCGNSAVKAPGWVNIGNPELIDKRARHPVRLPLGGSLNDYVPFYFTPFSPMLYNIHTGRGGIQKRPNEEIVILVSSLRHVAKLDLPFLFTNSHAYCQWAEYYSDLAHLDKIDWPLLQRRNFKRDPEDLAKFDRYQAEALIHQHLPVGGLLGIVCYTESLKQRLEQEIQARNLNLPVYVRTGWYF
>WP_115580471.1	MNYSRLNPEKALIWRIVHRDNLPWILDNGLHCASSEIQAPQYVNIGNVDLIDKRRARHVPITPGGVLADYVPFYFTPFSVMMKNIHSGRSVQQRTNDEIVILVSSLYRVEQLGLPFVFTNAHAYPYWTDYYSDLANLSQVDWAILQRRDFKRDPDDPRKMERYQAEALIHNHLPITGLLGIMCYSDAMKKRIEQDLATRGLALPVHARPGWYFQ
>WP_124434168.1	MIYNNLNPEKALIWRIVHRDNLPWILDNGLHCASSEVQAAQYVDIGNVDLIDKRRTRCVPIAPSGFLSDYVPFYFTPFSVMMKNIHSGWSVQRRNNDEIVILVSSLHRVAELGLPFVFTNAHAYPDWTDYYSDLANLHEIDWSILQRRDFKRDPDDPRKMERYQAEALIHHHLPITGLLGIMCYTDAMKERIEQDVATRGLTLPVHARPGWYFP
>WP_017046135.1	MAQVPLPTPIYHFTHISNLSSLISSGGIICKNGVDSSSITYQSSAYESVQGHRESFEVPVDPGGVIHDYVPFYFNSLSPMLYAVHRGNIPGVDMREVVFFKTTAQTVDGAGKLFVFTDGHGIMALTDYYNDLTELSEVPWNVVNAKYWNNFVDGSRLRQSEFLVHSKLDWELIETIGVYNQTMKDRVESLIQHLAHKPSVEIKLGWYF
>KPU94446.1	MADYKDNLNSAKALIWRIVHRDNLPWILDNGLHCGNGGVQAPAWVSIGNQELIDKRANHPVRLPPGGFLNDYVPFYFTPFSPMLRNIHTGWGGIRKRANEEITILVSSLHHVAAQGWPFLFTDSHAYYQWANFYSDLADLDKIDWPILQARDFRRDPEDPAKFERYQAEALIHRHLPVSGLRGIVCYTQEMKLNIEKQLQERRLQLPVYARRGWYFE
>WP_144573218.1	MANHYPNLNPEKALIWRIVHLDNLPWILDNGLYCGNSAVKAPNWINIGNPELIDKRANHPVPLPPGGLLNDYVPFYFTPFSPMLRNIHTGWGGIQRRPNEEIVILVSSLHHIAGLGLPFLFTDCHAYYQWADFYAELVDLDKIDWPLLQARDFKRDPEDPAKFERYQAEALIHQHLPVGGLLGIVCYTEALKQRIEQEIQARNLSLPVYARTGWYF
>WP_025126642.1	MNYSRLNPEKALIWRIVHRDNLPWILDNGLHCASSEVQAPQYVNIGNVDLIDKRRARHVPIVPGGVLADYVPFYFTPFSVMMKNIHSGRSVQQRTNDEIVILVSSLYRVEQLGLPFVFTNAHAYPYWTDYYSDLANLSQIDWAILQRRDFKRDPDDPRKMERYQAEALIHNHLPITGLLGIMCYSDAMKKRIEQDLATRGLALPVHARPGWYFQ
>WP_115050036.1	MSRHYPNLNPKKALIWRIVHRDNLPWILDNGLHCGNSGLLSSDWVSIGNPELIDKRATHPVPLAPGGVLNDYVPFYFTPFSPMLRNIHTGWGGIQRRTNEEIVILVAGLHHVAARGWSFLFTDSHAYYQLTTFHSDLANLDKIDWPLLQARDFRRDQEDPAKFERYQAEALVHRYLPVDGLLGIVCYTDDMKLSIEHQLKARNLTLPVYARPEWYF
>RZM19679.1	MCHNYASVKRQNWLKNTPREITCQYSNVMSSPLTKKTDVPFEVWLFHITHIDNLASIIEQGGLLSFNELSKRSIKGRSIAFQHLQDRRDEIEVPMGAKGLLHDYVPLGFAARPPMLFTVWRGGLSEQVRQDDILHLCTTVGRVANTTSGCVWSDGHPLSNFSRFDDDLEMLPASLPWDALLSEQWHNTQDDPDRKRRRQAEFLVPQVVPWQIIRTIGVRTAKTVDSVQGLLANLPHQPKVVLVPEWYYGS
>KQK28659.1	MPPYPTPTKLFHITAIDNLRSIAEAGELVSKNRAIASNVATANIAYQSVQGHRAVRAVNVGRGGVVHDYVPFYFAPRSPMLFTINNGNVPGCAYRQDDIVHIASSIERIRQLGLDYVFSNANAATALASFFSSLDDLEEVDWGLICEPPRLEGYCRYWQNNLGNPRYVQRMEKRMAEFLVHCGVPIAAVIEVGVRTSQMADRVSAALKGAAWAPEIRVVPGWYY
>MQB01657.1	MGEAAIGRPSRVLLYHFTHIANIRNIVRMGGLMCDSHVQPGDHLIQDVGDPDVKARRRTLHVPLHPGGVPADYTPFYFAPRSPMLFKISRGGVQHYSDGQDPLVYLVTDMQVVKDHGLAYVFSDGNCGSAFTEYFSEDSDLDKVDWDIMQEQWWRNTPEDGDRMRRRMAELLVHHKLPCDAVLGFAARNEERTKALREILDEVRWNKPVVVQPGWYY
>MBB6030543.1	MSKIKRRRLEEIEVACYPGTKVGEYVPFYYCPRSIMLYILYKGGHPDIDFTEGQEPIIHLEADLYRAIEWAERKGAKWALSFGNAGAYAVEFGCNPGDFKRLDWDAIAATDFRGVDVKERKQAEFLVYEFFPFELIRRIGVYSEEIRRKVVQTLLQHGQAICLDVRVMKGWYY
>KMS70294.1	MNVGERRLFHFTHVRNLRDILAEKQLVSDTVMQSRGGVLRECGDRAVKAERRLRQITVPPHGCPADYVPFYFAPRSPMLYVISRGGVATYQDGQPPLVYLVTSVDGVMKSRRPYVFSDGNCANEITRHFTDLSMMPSVVDWGIMAARYWNNTADDGDRMRRRMAELLVHEHLPVTALHEVATYDHEHARQVRRLLREAGAELPVSVRPEWYY
>WP_059642481.1	MLYTSLNPEKALIWRIVHRDNLPWILDNGLYCGNSAVKAPAWVNIGNPELIDKRAHHPVPLPPRGLLNDYVPFYFTPFSPMLRNIHTGWGGIQKRPNEEIVILVSSLHHIAGLGLPFLFTDSHAYYRWADYYSDLAYLDKIDWPLLQRRDFKRDPDDPAKFERYQAEALIHQHLPVGGLLGIVCYTEPLKQRIEQEIQARNLNLPVYARTGWYF
>WP_025543210.1	MAQVPLPTPIYHFTHISNLSSLISSGGIICKNGVDSSSITYQSSAYQSVQGHRESFEVPVDPGGVIHDYVPFYFNSLSPMLYAVHRGNIPGVDMREVVFFKTTAQTVDGAGKLFVFTDGHGIMALTDYYNDLSELSEVPWDVVNARYWNNFVDGSRLRQSEFLVHSKLDWELIETIGVYNQTMKDRVEGLIQHLAHKPSVEIKLGWYF
>PIC58307.1	MNGVTDVASNQLLYHMTHITNLPSILKCGGLQSHAVMQMNQLKHQDIANQDVQARRDRIKIPVGKGGTLHDYVPFYFAPRSPMLYYLHKQHLQQEDVVYFMTSIASIQVHALDFVFTDAHAIRRLTKFFTDPIHLNQIDWKVMTSDYWHDIDEDMSRKARRQAEFLIHEAVPLSACLGFAVFNERAKEKLEKMLQDAGSTLSVAVRRHFYY
>PYX04808.1	MPIYHISHLRNLNRILQEGGLHCDRKAQDLKSVNIGHMHIKERRLRRTVPVGSRGSVGDYVPFYFATRSPMLFAISRGAVEGYAEGQNPVIYLCSTVETVQQARLRWVFTEGHADMDYTDFFDDLKDLDKVDWALMKQRYWNDTNDDPDRKRRRQAEFLVHDFFPWELVNYVGVFDDKAAHAVDLILQKGNPPVGVERGWYY
>WP_204927258.1	MDIRRPPEQALIMHFTHIDNLPAILAARKLVADSVVGSLLVTDVGSVPIKTSRRTKPVPCPPGGFVADYVPFYFAPCSPMMFRIAKDHETGKSGFYPGGDDPLVYLVSSVDRVNQAALPWVASDGNCAASPTTFSRKLEDLAHLVDWPLMLEKDWKNTDEDPDRRRRRMAELLVHREFPLELVAGYAVRTTARETQLRRLLRSAGIINPYVAVRPDWYYGYTRREVRE
>MCE7732071.1	MAQVPLPTPIYHFTHISNLSSLISSGGIICKSGVDSSSITYQSSAYESVQGHRETFEVPVEPGGVIHDYVPFYFNSLSPMLYAVHRGNIPGVDMREVVFFQTTAQTVDGAGKLFVFTDGHGIMELTDYYNDLSKLSEVPWNVVNARYWNDFVDGSRLRQSEFLVHSKLDWELIETIGVYNQTMKDRVEGLIQHLAHKPSVEIKLGWYF
>WP_139394521.1	MPYDYSGTLNPDKALIFRIVHRDNLPWILANGLWAGNSAEKSDSWVHIGLTELINKRAHHPVPLAPYGVLNDYVPFYFTPFSPMLSNIHAGRGVPRRDNDEILVLVSSLHRMAELELAFLFTDSHAYYQWANFYDDLGELNRIDWPILQRRDFKRDPDDPAKFERYQAEALVHQHCPVEALVGVVCYNEETKAKVEQTMAQLGVARPVYVRSGWYF
>WP_159892602.1	MNYSRLNPEKALIWRIVHRDNLPWILDNGLHCASAEIKAPQYVNIGNVDLIDKRRLRHVPIAPGGVLADYVPFYFTPFSVMMKNIHSGRSVQQRTNDEIVILVSSLYRVEQLGIPFVFTNAHAYPYWTDYYSDLASLSQVDWAILQRRDFKRDPDDPRKMERYQAEALIHRHLPITGLLGIMCYSDAMKKRIEQDLATRGLALPVHARPGWYFQ
>WP_008008985.1	MNYTSLNPEKALIWRIVHRDNLPWILDNGLHCANSDVQAPQYVNIGNVDLIDKRRTRRVLIPPEGVLADYVPFYFTPFSVMMKNIHSGWSVQQRSNDEIVILVSSMYRVEQLGLPFVFTNAHAYPDWTDYYSDLANLGEIDWSILQRRDFKRDPDDPRKMERYQAEALIHHHLPITGLLGIMCYNDAMKERIEQDVAARGLTLSVHARPGWYFQ
>WP_161467993.1	MIYSSLNPEKALIWRIVHRDNLPWILDNGLHCASSYMQALQYVNIGNADLIDKRRNRSVPIAPAGVLSDYVPFYFTPFSVMMKNIHSGWSVQQRSNDEIVILVSSLPHIEQLGLAFVFTNAHAYPDWTDYYSDLVNLDQIDWPIIQKRDFKRDPDDPRKMERYQAEALIHHHLPITGLLGIMCYDDAMKERIEQDVAARGLTLPVHARPGWYFQ
>WP_201991550.1	MPYDYSRSLNPEKALIFRIVHRDNLPWILTHGLWAGNATEQSDSWVHIGLAELISKRAHHPVPLAPFGVLNDYVPFYFTPFSPMLSNIHSGRGVPQRSNDEILILVSSLHRIAELELAFLFTDSHAYYQWANFYDDLGELNRIDWPILQRRDFKRNPDDPAKFERYQAEALVHQHCPVEALVGVVCYNEETKAQVEQTMAQLGVARPVHVRSGWYF
>WP_219269432.1	MIYSSLNPEKALIWRIVHRDNLPWILDNGLHCASSEVQAPQYVNIGNADLIDKRRTRRVPIAPAGVLADYVPFYFTPFSVMMKNIHSGWSVQQRSNDEIVILVSSLHRVAELGLPFVFTNAHAYPDWTDYYNDPENLHEIDWSILQRRDFKRDPDDPRKMERYQAEALIHHHLPITGLLGIMCYTDAMKERIQQDVAARGLTLSVHARPGWYFQ
>WP_204128191.1	MIYSRLNPEKALIWRIVHRDNLPWILDNGLHCANSNVQSPQYVNIGNVDLIDKRRARHVPIAPGGVLADYVPFYFTPFSVMMKNIHSGRSVQQRSNDEIVILVSSLYRIEQMGLPFVYTTAHAYPDWTDYYSDLANLGQIDWSIIQRRDFKRDPDDPQKMERYQAEALIHNHLPITGLLGIMCYTDAMKERIEQDVAARGLALPVHARPGWYFQ
>WP_134660522.1	MNYSSLNPEKALIWRIVHRDNLPWILDNGLHCANSKVLAPQYVNIGNLDLIDKRRSRRVPIAPEGFLADYVPFYFTPFSVMMKNIHSGWSVQQRSNDEIVILVSSLHRVEQLGLPFVFTNAHAYPDWTDYYSDLANLREIDWSILQRRDFKRDPDDPRKMERYQAEALIHHHLPITGLLGIMCYTDAMKECIEQDVAARGLTLPVHARPGWYFQ
>WP_144892679.1	MAERYPNLNPDKALIWRIVHRDNLPWILDNGLHCGNGGVRAPGWISIGSPELIEKRASHPVPLPPGGTLNDYVPFYFTPFSPMLRNIHTGWGGVRRRPNDEIVILVSSLHHVAAQGRPFLFTDSHAYYQWANFYADLADLGKIDWPLLQARDFRRDPDDPAKFERYQAEALVHRHLPIDGLRGIVCYTDHLKQVLERQLQARNLDLPVFARTGWYFR
>EHU5127720.1	MSYQESLNPEKALIWRIVHRDNIEWILDNGLHAGNSSVCADNWVHIGNPELISKRSTHPVPIGPGGTLHDYIPFYFTPFSPMLKNIQSGWGGVKKRDNSEIVILVSSLRSIDRQGIPFVFTDSHAYYMWSSFYNDLSDLDKIDWEIIQKRDFKRDADDPAKFERYQAEALIHKHVPVEALVGMACFSDDVKQYLEQLIQKSGHSLQVVTRPGWYFS
>WP_157939778.1	MAQVPLPTPIYHFTHISNLSSLISSGGIICKNGVDSSSITYQSSAYESVQGHRESFEVPVDPGGVIHDYVPFYFNSLSPMLYAVHRGNIPGVDMREVVFFKTTAQTVDGAGKLYVFTDGHGIMALTDYYNDLTDLSEVPWNVVNARYWNNFVDGSRLRQSEFLVHSKLDWELIETIGVYNQTMKARVESLIQHLAHKPSVEIKLGWYF
>WP_010562350.1	MNYSRLNPEKALIWRIVHRDNLPWILDNGLHCANSDVQAPQYVNIGNADLIDKRRSRHVPIAPEGVLADYVPFYFTPFSVMMKNIHSGWSVQQRSNDEIVILVSSLYRVEQLGLPFVFTNAHAYPDWTNYYSDLASLGEIDWPILQRRDFKRDPDDPRKMERYQAEALIHHHLPITGLLGIMCYTDAMKERIEQDVAARGLTLSVHARPGWYFQ
>EGQ26881.1	MNGVMSVGCNRLLYHLTHITNLPSILEQGGLQSHAMMQKNNLLHQDVANKDVQIRREKTIIPVGKGGNLHDYVPFYFAPRSSMLYYLYKQQLNQTDVIYFMTDVESIQKNDLDFVFTDAHAIRRLTNFYTEPVHLDRIDWQVMTSDFWHDIDEDMSRKARRQAEFLVHRQVPLSACLGFAVFNERTKAKVEQFLRTAGKSLSVAVRRQFYY
>MBQ1061587.1	MSRPTPERARIMHFTHIDNLPNILATGRLLADSAVGAQLRTDVGAVGIKASRRERPVTCPPGGFVADYVPFYFAPRSPMMYRISCEHRDGKAGCYPGGDDPLVYLVSSVDRVQGAGLRWVASDGNCAAGVTAFTGNVDDLGKLVDWPLMRATYWNNVPEDPDRIRRRMAELLVHREFPVNLITGYVVRTDARKAQLGHVLRSAGIIDAYVDVRQHWYYGYQRGEVRE
>OGA74233.1	MVYTNLNPEKALIWRIVHRDNLSWILDNGLHCGNSAVKAPGWVSIGNPELTDKRATHRVPIPPGGLLNDYVPFYFTPFSVMLKNIHSGRSVQRRNNEEILILVSSLRHVAKQGLPFLFTDSHAYYQWSNYYDDLDQLDKVDWQLLQRRDFKRDPDDPAKFERYQAEALVHQHCPVSGLLGIVCYTEKMKMSIEQALAQRALALPVHARSGWYF
>USD95695.1	MTIASKCLVPYNCEILVFKESSVAQVPLPTPIYHFTHISNLSSLISSGGIICKNGVDSSSITYQSSAYESVQGHRESFEVPVEPGGVIHDYVPFYFNSLSPMLYAVHRRNIPGVDMREVVFFKTTAQTVDGAGKLFVFTDGHGIMALTDYYNDLTELSEVPWNVVNAKYWNNFVDGSRLRQSEFLVHSKLDWELIETIGVYNQTMKDRVESLIQHLAHKPSVEIKLGWYF
>RQW90357.1	MVSRPTPERARIMHFTHIDNLPNILATGRLLADSAVGAQLRTDVGAVGIKASRRERPVTCPPGGFVADYVPFYFAPRSPMMYRISCEHRDGKAGCYPGGDDPLVYLVSSVDRVQGAGLRWVASDGNCAAGVTAFTGNVDDLGKLVDWPLMRATYWNNVPEDPDRIRRRMAELLVHREFPVNLITGYVVRTDARKAQLGHVLRSAGIIDAYVDVRQHWYYGYQRGEVRE
>WP_099978289.1	MIYSSLNPEKALIWRIVHRDNLPWILDNGLHCASSYMQALQYVDIGNADLIDKRRNRSVPIAPAGVLSDYVPFYFTPFSVMMKNIHSGWSVQQRSNDEIVILVSSLPHIEQLGLAFVFTNAHAYPDWTDYYSDLVNLDQIDWPIIQKRDFKRDPDDPRKMERYQAEALIHHHLPITGLLGIMCYDDAMKERIEQDVAARGLTLPVHARPGWYFQ
>WP_154675488.1	MADLVDRTVMHFTHVANLQSIVRDGGLRADVRLKAEGAAVHECADRDIKEHRRAKPVRVDPYGVVGEYVPFYYAPRSPMLYKIYKGNVDGYDGGQDPLAYIVTTIGTVQQAGLRWVGSDGNCAAGVTRHFNDRKQLEDAVDWQIMTEIMWRDTVEDGDRMRRRMAEFLVRGELPWSCVRGIVVKSDFYKAQAQACVPAATPVAVRDNWYY
>MBQ1027471.1	MDAKSPARWLEFRLRTYLPLRTDVGIVGQPKPTLIMHFTHVDNLPRILKAGRLFSDSSVGPQLAADVGAVEIKARRRHRPVPCPPGGFVADYVPFYFAPRSPMMHRIACDHRDGKPGCYPGGDDPLVYLVSTVERVHAAGLRWVASDGNCAVGLTTFSTEVDELAALVDWSLLKAEIWRNIPEDMDRMRRRAAEFLVHREFPLHLLVGYVVRTADRQEQVRQVFRDAGMIEPYVRVIPDWYYGYKRREVR
>MCL5123675.1	MKPISHPIPIYRLMHVTNLPLCLERGGMHAPRHSPHDGRVYRTIHNIDIQESRRERFIRCGPGGTLHDYVAFYFGPRSPMLLQLNTGRVAGYNEGQAPLIYTVSTVETIVNARLGFVFSDGHGMAIYTKWFDNISDMDKVDWSMVYENYWADSLEDSDRQRRKQAEFLVHHFCPWDVVSRIGVLNDSIRHQVMKILADHDVSTPVRVCSDWYY
>WP_114059461.1	MLPPPQERPIYHFTHASNLPSVLEQGFLHCDRIVRKERTLRVECGDLDIKERRRSRKVDPYPGGVVADYVPFYFAPRSPMLYKINKGGVPHYADGQDRLVYLVTTPRTLAASGCTSVFSDGNCAADITVIENDVSLLSTHVDWQVMGQERWNNTVEDPDRMRRRMAEFLVHERVPVEAITQLAVRGAACAQTVRATLRAYGACAAVDVRPDWYY
>WP_167404921.1	MAQVPLPTPIYHFTHISNLSSLISSGGIICKNGVDSSSIAYQSSAYESVQGHRESFEVPVDPGGVIHDYVPFYFNSLSPMLYAVHRGNIPGVDMREVVFFKTTAQTVDGAGKLFVFTDGHGIMALTDYYNDLTELSEVPWNVVNAKYWNNFVDGSRLRQSEFLVHSRLDWELIETIGVYNQTMKDRVESLIQHLAHKPNVEIKLGWYF
>WP_270796879.1	MPYDYSRSINPEKALIFRIVHRDNLPWILTHGLWAGNATEQSDSWVHIGLAELISKRAHHPVPLAPFGVLNDYVPFYFTPFSPMLSNIHSGRGVPQRSNDEILILVSSLHRIAELELAFLFTDSHAYYQWANFYDDLGELNRIDWPILQRRDFKRNPDDPAKFERYQAEALVHQHCPVEALVGVVCYNEETKAQVEQTMAQLGVARPVHVRSGWYF
>WP_075244498.1	MAEHYSKLNPKNALIWRITHRGNLPWILDNGLHCGNAAVQSSSWVSIGNPELIDKRSSHAVPRPPGGFLNDYVPFYFTPFSPMLHNIHTGWRGIPRRPNEDIVILVSSLHHVAERRWPFLFTDSHASCQLASFYSDLSDLDKIDWPLLQARDFRRDPDDPAKFERYQAEALIHRHLPLDGLRGIVCHTDGLKQTIERQLQERNLKLPVHTRTDWYFR
>WP_248308801.1	MIKVKPSQGLHERVRILPPYPTPTKLFHITAIDNLRSIAEAGELVSKNRAIASNVATANIAYQSVQGHRAVRAVNVGRGGVVHDYVPFYFAPRSPMLFTINNGNVPGCAYRQDDIVHIASSIERIRQLGLDYVFSNANAATALASFFSSLDDLEEVDWGLICEPPRLEGYCRYWQNNLGNPRYVQRMEKRMAEFLVHCGVPIAAVIEVGVRTSQMADRVSAALKGAAWAPEIRVVPGWYY
>MYJ14840.1	MTKPRRVLLYHLTHVDNLPSIANDGLRSDGDVEDNDLLEVDIGNQDVKARRRRMAVPVGPGGVVADYVPFYFAPRSPMLFAIHRGGVATFSGGQRGLVYLVARVGAIVDRGLGFALTDRNAASALARFSDRIDDLEEFVDWPLMAAKMWNDTLEDPDRMSRRMAEFLVHERVPWDTFIALVARTDEEAENAAARLGNLRGEIQIVVRPRWYY
>WP_271251099.1	MANHYPNLNPEKALIWRIVHRDNLSWILDNGLHCGNGGMQAPGWVSIGNPELIDKRASHPVPLPPGGFLNDYVPFYFTPFSPMLRNIHTGWGGIQRRPNEEIVILVSSLHHVAAQGWPFLFTDSHAYYQWANFYSDLAGVDKIDWPLLQARDFRRDPEDPAKFERYQAEALIHRHLPINGLLGVVCYTDNLRQVIEQQIQARNLNLPVYARTGWYF
>WP_177082911.1	MIYSRLNPEKALIWRIVHRDNLPWILDNGLHCANSDVQAPQYVNIGNADLIDKRRSRHVLVAPGGVLADYVPFYFTPFSVMMKNIHSGWSVQQRSNDEIVILVSSLYRVEQLGLPFVFTNAHAYPDWTNYYSDLANLGEIDWPILQRRDFKRDPDDPRKMERYQAEALIHHHLPITGLLGIMCYTDAMKERIEQDVAARGLRLSVHARPGWYFQ
>WP_212540127.1	MPYDYSSSLNPDKALIFRIVHRDNLPWILTHGLWAGNAPEQSDTWVHIGLAELINKRAHHPVPLAPFGVLNDYVPFYFTPFSPMLSNIHSGRGVRQRSNDEILILVSSLHKIAELELAFLFTDSHAYYQWANFYDDLGELNRIDWPILQRRDFKRNPDDPAKFERYQAEALVHQHCPVEALVGVVCYNEEIKTQVEQTMVQLGVARPVHVRSGWYF
>WP_182830672.1	MTMPRPVRIFHITAIDNLPMICQHEALWSKAKSTGLGITYNNIAHKGAQSTRANKKVINPPGGSIHDYVPFYFAPRSPMLSAIHNGRVEGCKYSQTDIIYFELTIEEAYRSGMREYIFFDRNATIAYSKPSTDLKQLHTLIDWELLTEQPSLDGYCKFFHAVPTNPRYTQRLEKRMAEFLIKEQVPLTWGVRIGVANQTKAQEVNAILRRFALDLPVVVMPAWYF
>WP_004313322.1	MPAPYPTRLFHITAIANLPAIFAAGALLSKNGGAAAGINYQNIAHAGAQGARAVRAVPNPPGGLVHDFVPFYFAPRSPMLFAINGGRVAGCQWRQTDIVHFETTVQCLVARGRPFVFYDRNATLAFSTPYTDLAHLDTAVAWDLMTEAPQLDGYCKFWQNNPAVARYADRMERRQAEFLVRDNVPLDCMTRLGVIDAARQAQVLALLAQAGVALTVDIMPAWYF
>MBI5269669.1	MPAPRPTRLFHITAIANLPAILARGALLSKNGGAAAGINYQNIAHAGAQGARAVRAVPNPPGGLLHDFVPFYFAPRSPMLFAINGGRVAGCPWRQADIVHFETTVENVTALGHAFVFYDRNATLAFSTPYTDLAHLDTAVAWDLITEAPQLDGFCKFWQSRPADARYADRMERRQAEFLVRDHAPLTCMTRLGVIDAQRQTQVQRLLAAAGVPLRVDVMQSWYF
>WP_250101186.1	MLTPWRDGRSPLDRLRCALKATETGGHLAAPPDPINVYHFTHLRNLPGIVQDGLRSDASCRREGLTQVQVGSAGIRERRLQLPVNNVGPGGCVGDYVPWYFGPRSPMMFTLSRNNYEFQEGFDEVIYLVSSVPRIIALGGKWVASDRNAALNLADFTDDEHDLPCHISWEVIGARYWTDFADGADLRAAEFLVHEWVPWEAVEVVVTKTSETCVAVEELIDGLHHSPPVIVRRGWYF
>MBV2204249.1	MPAPYPTRLFHITAIANLPAIFAAGALLSKNGGAAAGINYQNIAHAGAQGARAVRAVPNPPGGLVHDFVPFYFAPRSPMLFAINGGRVAGCQWRQTDIVHFETTVQCVVARGCPFVFYDRNATLAFSNPYTNLAHLDTAVAWDLMTEAPQLDGYCKFWQNNPAVARYADRMERRQAEFLVRDNVPLNCMTRLGVIDAARQAQVLALLAQAGVALKVDIMPAWYF
>WP_050407516.1	MLYNNLNPEKALIWRIVHRDNLSWILDNGLYCGNSEVKAPAWVNIGNPELIDKRARHSVPLPPKGLLNDYVPFYFTPFSPMLRNIHTGWGGIKKRPNEEIVILVSSLRHIAGLGLPFLFTDSHAYYQWADYYSDLADLDKIDWPLLQRRDFKRDPEDPAKFERYQAEALIHQHVPVGGLLGIVCYTEPLKQRIEQEIQARNLNLPVYARTGWYF
>MBS0348635.1	MANHYPSLNPQKALIWRIVHRDNLPWVLENGLHCGNCAVKAPGWVSIGNPELIDKRAHHPVPLPPGGWLNDYVPFYFTPFSPMLRNIHTGWGGIQKRSNEEILILVSSLHHIAGLGLPFLFTDCHAYYQWADFYTDLADLDKIDWPLLQRRDFKRDPEDPAKFERYQAEALIYQHLPVSGLLGIVCYTETLKQGVEQEIQARNLNLPVYARTGWYF
>WP_265099113.1	MVPYNHEILFFKENSVAQVPLPTPIYHFTHISNLSSLISSGGIICKSGVDSSSITYQSSAYESVQGHRETFEVPVEPGGVIHDYVPFYFNSLSPMLYAVHRGNIPGVDMREVVFFQTTAQTVDGAGKLFVFTDGHGIMELTDYYNDLSKLSEVPWNVVNARYWNDFVDGSRLRQSEFLVHSKLDWELIETIGVYNQTMKDRVEGLIQHLAHKPSVEIKLGWYF
>GIV05985.1	MSIHIYHITHIGNLVNIVKEGRLYCDARAAQYARQNIAYSGLKDKRTRKPVPIEPHGTIADYVPFYFAPRSPMLFAIHTGYVRNGLSQADIIYLVTSVETVANAGKQFVFTDRNAVSSVARFSNNLSHLDHYVDWNVMRSEYWHDCAEYPDRKSRRQAEFLVYQQLEWHLIEQIAVFDSARRDAVLQVLNHAHHRPPVVVQRGWYY
>MCA1704198.1	MPRPVPTPLYHFTSIHHLASIIERGLLCDNGAAADLLTVEVGNRGIKERRQRRTVPVGPRGVVADYVPFYFAPRSPMLYAIAMGNVPEYTGGMEPLVYLVTTVDRLAELGLSMLFTDRNAVLTAAYFTPNLADLDTLIDWPLMGAMMWNNTPSEPDRMERRMAECLVHRQVPWRAITYVAACTPARAAEARATLARFSQSVAVRTKRDWYFS
>WP_012773555.1	MANDYSASLNPQKALIWRIVHRDNIPWILDNGLHCGNSPVQAGNWINIGNPELIGKRAGHPVPAGAGGTLHDYVPFYFTPFSPMLMNIHSGRGGIKQRPNEEIVILVSSLRTVAAQNVPFVFTDSHAYYNWANYYTDLNNLNQIDWPILQARDFRRDPDDPGKFERYQAEALIWRHCPITLLSGMVCYNDSVKLQLEQWLSQRNLTMPVHARAGWYFS
>WP_201967992.1	MPYDYSGTLNPDKALIFRIVHRDNLPWILANGLWAGNSAEKSDSWVHIGLTELINKRAHHPVPLAPYGVLNEYVPFYFTPFSPMLSNIHAGRGVPRRDNDEILVLVSSLHRMAELELAFLFTDSHAYYQWANFYDDLGELNRIDWPILQRRDFKRDPDDPAKFERYQAEALVHQHCPVEALVGVVCYNEETKAKVEQTMAQLGVARPVYVRSGWYF
>WP_095131388.1	MNYTSLNPEKALIWRIVHRDNLPWILDNGLHCANSKVLAPQYVDIGNVDLIDKRRSRRVPIAPEGFLADYVPFYFTPFSVMMKNIRSGWGVQQRSNDEIVILVSSLYRVEQLGLPFVFTNAHAYPDWTDYYSDLENLGEIDWSILQRRDFKRDPDDPRKMERYQAEALIHHHLPITGLLGIMCYTDAMKERIEQDVAARGLTLSVHARPGWYFQ
>WP_137216634.1	MNYTSLNPEKALIWRIVHRDNLPWILDNGLHCANSEVQSPQYVNIGNVDLIDKRRSRQVPVAPEGVLADYVPFYFTPFSVMMQNIHSGWSVQQRTNDEIVILVSSLYRVVELGLPFVFTNAHAYPDWTDYYSDLTNLDQIDWSILQRRDFKRDPDDPRKMERYQAEALIHHHLPITGLLGIMCHTDAMKVRIEADVEARGLTLPVHARPKWYFQ
>WP_122584927.1	MNYSSLNPEKALIWRIVHRDNLPWILDNGLHCANSKVRSSQYVDIGNVDLIDKRRARSVPIAPEGFLADYVPFYFTPFSVMMKNIHSGWGVQQRSNDEIVILVSSLYRVEQLGLPFVFTNAHAYPDWTDYYSDLASLHQIDWAILQRRDFKRDPDDPRKMERYQAEALIHGYLPITGLLGIMCYTDTTKERIEQDIAARGLALPVHARPRWYFQ
>WP_088869040.1	MPYDYSRSLNPEKALIFRIVHRDNLPWILTHGLWAGNATEQSDSWVHIGLAELISKRAHHSVPLAPFGVLNDYVPFYFTPFSPMLSNIHSGRGVPQRSNDEILILVSSLHRIAELELAFLFTDSHAYYQWANFYDDLGELNRIDWPILQRRDFKRNPDDPAKFERYQAEALVHQHCPVEALVGVVCYNEETKAQVEQTMAQLGVARPVHVRSGWYF
>WP_262983636.1	MGECVPFYFCPRSVMLFMLHRENHPQLSYHGGQGPIVHLEVDLQKAVAWAEDDALRWAFTLTNAGSVYFEDRSDLRQLVEIDWDAVNARNWRDRKEGKQAEFLLEQRCPFELVERVGVHSPDIHGKVQEALGGYGYDPLVEVRRDWYY
>WP_024641059.1	MIYRSLNPEKALIWRIVHRDNLPWILDNGLHCASSDVQAPYYVNIGNTDLIDKRRNRVVPLAPGGVLSDYVPFYFTPFSVMMKNIQSGWSVQQRSNEEIVILVSSLPRAEHLGLAFVFTNAHAYPDWTDYYSDLADLDRVDWSIIQRRDFKRDADDPRRMERYQAEALIHHHLPITGLLGIMCYDDATKERIEQDVAARGLTLPVHARPGWYFQ
>WP_192029657.1	MANHYASLNPDKALIWRIVHADNLSWILDNGLHCGNGGVVAPGWVSIGNPELIDKRANHPVPVPPGGCLNDYVPFYFTPFSPMLRNINTGWGGVQKRPNDEILILVSSLRHVAEQGWPFLFTDSHAYYLWANFYSELTDLDKVDWPLLQARDFRRDPDDPAKFERYQAEALVYRHLPISGLLGIVCYTDQVKRAVEDQLGRRNLSLPVHARAGWYFR
>MCL6535540.1	MRIILYHMTHIQNLPSIIDAKVLYCDQRVQAIKARSIAYVNFKEKRRGKPVPVPPGGVIADYVPFYFAPCSPMLYAIHTGCVDSSLTQSEIVYLTTTIEAIAKAGKRFVFTDCHPLSPVAHFNNDLDLLNRYVDWNVMRSAYWHDTPEYPHRKSRRQAEFLVHQTVEWTLIQHIGVYDQARLLQVNEFLAPASHKPLVSVQREWYYR
>NPV00880.1	MLDYNSIEIFHITDIDNLEKIVSCDKLFSKSFLTCNSNDYIDIAYEGIQDRRSHTMVPFSPYGNLHQYVPFYFCPRSPMLYAIHKNNVPQYPKGEESIIHIVTSIAKIIEFDRPFIFTDGHAVMKLSDFYENISELDILDWEVINNNYWADTEDDNDRKRRKQAEFLVYEFLPFFAIQKIGVYNNIIEKKVREIVKTHPQYSLQIEIRPEWYY
>ODU47131.1	MANHYPNLNPEKALIWRIVHRDNLSWILDNGLHCGNGGMLAPGWVSIGNPELIDKRANHPVPLPPGGFLNDYVPFYFTPFSPMLRNIHTGWGGIQRRPNEEIVILVSSLHHVAAQGWPFLFTDSHAYYRWANFYSDLTGLNKIDWPLLQARDFRRDPEDPAKFERYQAEALVHRHLPINGLLGIVCYTDNLRQAIERQVQARNLNLPVYARTGWYF
>WP_094987813.1	MIYSSLNPEKALIWRIVHRDNLPWILDNGLHCENSKVLASEYVNIGNVDLIDKRRSRRVPIAPEGFLADYVPFYFTPFSVMMKNIHSGWSVQQRSNDEIVILVSSLHRVEQLGLPFVFTNAHAYPDWTNYYSDLANLSEIDWPILQRRDFKRDPDDPRKMERYQAEALIHHHLPITGLLGIMCYTDAMKERIELDVAARGLTLSVHARPGWYFQ
>NLE09174.1	MIHEDIKIYHIAHIDCLESMVNYAGIYSNNECNKRSIHSVNIAYEGIQVRRAMTLVPCGARGTLHDYIPFYFAPRSPMLYAIKKDAVAGYHDGQESIIHVVSSVQPVFKKIPGCVFTDGHAVMALSSFFDSLLHLDKVDWNIMSSEYWNDIQTDGDRRRRRQAEFLVPYFFPLKQVAEIGVMTSGMVEKVRTVLGENGKDIMVNVHRNWYY
>WP_091554922.1	MPQTVRPPERALIYHFTHIRNIPSILARGRLVADNFVGECLVTDVGDVEIKANRRSRPVECGPGGVVADYVPFYFAPCSPMMYKIACDHRDGVPGRYPGGDDPLVYLVSSVDRVEAAGLPWVASDANCASALTRFSSSVEELAKLIDWPLMQEKIWKSTDEDPDRKRRRMAEFLVHREFPLEIVAGYVVRTRERRHELQQVLTAAGTNDVYVDVRPDWYYGYRRREVET
>WP_042302668.1	MLYTSLNPEKALIWRIVHCDNLPWILDNGLYCGNSSVKAPAWVNIGNPELIDKRAHHPVPLPPGGLLNDYVPFYFTPFSPMLRNIHTGWGGIQKRPNEEIVILVSSLRHIAGLGLPFLFTDSHAYYRWADYYSDLAYLDKIDWPLLQRRDFKRDPEDPAKFERYQAEALIHQHLPAGGLLGIVCYTEPLKQRIEQEIQARNLNLPVYARTGWYF
>MBI1349403.1	MSVPHPTPILRMIHLENLAVCLNREALYSWNHTPEDGLHWKPIHSESVQANRHSHSVACGPGGVIHDYVPFYFGPLSVMLLNLKTGRVEGYAEGQRPLLYLVSTVQAVIANGSGFVFSDGHGLATYTTWFDDVEHLTEVDWLTVNAKYWADTLDDMDRQRRKQAEFLVHERCDWSLIQEIVCIDTQTQADVQTRLNEFPPTLHCPVRVKRDWYY
>WP_065583613.1	MSYQESLNPEKALIWRIVHRDNIEWILDNGLHAGNSSVCADNWVNIGNPELISKRSTHPVPIGPGGVLHDYVPFYFTPFSPMLKNIQSGWGGVKKRDNSEIVILVSSLRNIDKQGIPFVFTDSHAYYMWSSFYDDLSELDKIDWEIIQKRDFKRDADDPAKFERYQAEALIHKHVPVEALVGMACFSDDVKQYLEQLIQKSGHSSQVVTRPGWYFS
>WP_011312002.1	MAVPNPVRLFHITAIANLPAICAAGALLSKNQGATNGIAYQNIAHQGAQGARSIKSVPNPPGGLVHDFVPFYFAPRSPMLLAINGGRVAGCDWRQADIAHFETTVEHVTAAGEDFVFYDLNATLAWSTPYTGLANLDKVAWDLICESPALDGYCKYWQSKLDHARYSDRMERRQAEFLVKGMVPLVRFTRIGAIDRGHADVVRAILDQAGVKLPVVVKPEWYFLGQ
>WP_158277827.1	MTDAVVPATVDRWLYHFTHVDNVTAIRDAGCLSCDVVARRGMTRSEVGAADIKEARRQRTIPVPPAGHVGDYVPFYFAPRSPMMYRIACDHRDSVPGRYQGGDLPLVYLVTTVKAVVEAGLTWVATDGNAATATSEFTSDLNDMARMVDWELMGAERWNNTPEDPDRQRRRQAEFLVHRSLPLTLVRWVGVHNNQVRSQVGKLLMDHALGERIVVRPHWYYGFGRR
>WP_252036345.1	MAQVPLPTPIYHFTHISNLSSLISSGGIICKNGVDSSSITYQSSAYESVQGHRESFEVPVEPGGVIHDYVPFYFNSLSPMLYAVHRRNIPGVDMREVVFFKTTAQTVDGAGKLFVFTDGHGIMALTDYYNDLTELSEVPWNVVNAKYWNNFVDGSRLRQSEFLVHSKLDWELIETIGVYNQTMKDRVESLIQHLAHKPSVEIKLGWYF
>HBB35716.1	MVGQYVPFYFCPRSIMLYILHMGNHPELEYRSGQQLIIHLQAHLNSVVSWANMSGVRWAFSDRNAGAYLTAFYNRPGDLSHIDWSAVASTDFRDPKVKEGKQAEFLMFDFFPWTLIEKIGTINNTMATRVETALTSIGHQPVIAVEPGWYF
>WP_212364407.1	MPRPTPTQIFHITAIDNLVSISKVGLLSKREVATRGVGFANIAFQTVQGYRSVKAVPIAPGGNLHDYVPFYFGPRSPMLRTIDAGNVDGCTYRQDDIVHLTTTVEAISAAGLASVFTNYHAVKAFAEFFSIPADLDRIDWELFFEAPRLGGYCKYWNSVHSKARYALRMETRQAEFLVHNSVPLAVLGQIAVRTEQMAERVRRALANTGWTPDIRIVPGWYY
>WP_100654651.1	MPYDYSRSLNPEKALIFRIVHRDNLPWILTHGLWAGNAPEQSDTWVHIGLAELINKRAHHPVPLAPFGVLNDYVPFYFTPFSPMLSNIHSGRGVRQRRNDEILILVSSLHRIAELELAFLFTDSHAYYQWANFYDDLGELNRIDWPILQRRDFKRDPDDPAKFERYQAEALVHQHCPVEALVGVVCYNEETKAKVEQTMAQLGVARPVYVRSGWYF
>WP_122455763.1	MNYNSLNPEKALIWRIVHRDNLPWILDNGLHCASSKVRSSQYVDIGNVDLIDKRRARSVPIAPEGFLADYVPFYFTPFSVMMKNIHSGRGVQQRSNDEIVILVSSLYRVEQLGLPFVFTNAHAYPDWTDYYSDLASLHQIDWAILQRRDFKRDPDDPRKMERYQAEALIHGYLPITGLLGIMCYTDTTKERIEQDIAARGLALPVHARPRWYFQ
>WP_265813134.1	MNYTSLNPEKALIWRIVHRDNLPWILDNGLHCANSEVQAPQYVNIGNVDLIDKRRSRQVPIAPKGALADYVPFYFTPFSVMMQNIHSGWSVQQRTNDEIVILVSSLYRVAELNLPFVFTNAHAYPSWTNYYSDLANLDQIDWSILQRRDFKRDPDDPRKMERYQAEALIHNHLPITGLLGIMCHTDAMKERIEQDVAARGLTLPVHARPKWYFQ
>WP_208587619.1	MSRRYPNLNPDKALIWRIVHRDNLPWIMDNGLHCGNGGVQSPGWVSIGNPELIAKRANHPVPLAPGGFLNDYVPFYFTPFSPMLRNIHTGWGGIQRRSNEEIVILVSSLHHVAARGWLFLFTDSHADYQLTTFHSDLANLCKIDWPLLQARDFRRDQEDPAKFERYQAEALVHRHLPIDGLRGIVGYTDDMKLSIERQLKARNLTLPVHARPEWYF
>WP_024650729.1	MIYRSLNPEKALIWRIVHRDNLPWILDNGLHCASSDVQAPYYVNIGNTDLIDKRRNRVVPIAPGGVLSDYVPFYFTPFSVMMKNIQSGWSVQQRSNEEIVILVSSLPRAEHLGLAFVFTNAHAYPDWTDYYSDLADLDRVDWSIIQRRDFKRDADDPRRMERYQAEALIHHHLPITGLLGIMCYDDATKERIEQDVAARGLTLPVHARPGWYFQ
>MBN4082056.1	MLTRPNHYEKLNAENAYLWRIVHRDNLPWILDNGLHCSNSHNQSPNWVNIGNEDLIDRRSHRVVPLPPGGTLSDYVPFYFTPFSPMMYNIHTGRGGVPYRRNDEIIMMVSTLHRVQELGHSFVFTDRHAYPVATQYYNDLARLDQIDWPLLQARNFARNVDDPLQIERYQAEALIHQHLPVSALIGVICYTDAIKLEIEQALQARALTLSVSAMTGWYF
>WP_244611255.1	MTYRNPTLIFHMTAIPNLAAIAGAGHLLSKTLVSQAGCQAANIAYQNIQGRRAGRQVTLAPNGILHDYVPFYFAPRSPMLLTINSGNVPNCPFRQDDIVYLVSDAQRVAQLGLPYVFTDLHAALHYARFFGSLADLKEIAWDLFYEDPQLEGYCQFWNSRHSPTKYAQRKEIRQAEFLVHERFPLAAITQIGVRNANMEVRVRTALGGTTWQPQVVVHPGWYY
>WP_235763285.1	MPKSKLLYHITHINNLESIFRQDSLLPHAHIKKCIINYKDVANQDIQSRRERTIIPVGAGGYLHDYVPFYFAPRSPMLYVLKMQPILQDDIVYFMTNIESIQQHSLSYVFTDAHAIRRLTNFYTNLENISQIDWDVMQASVWTDTDDDPNRKARRQAEFLVHKEVPLSACLGFAVYSDQTKQRVKEMLEIAGLTVPVAVRRHFYF
>WP_242201399.1	MIYSSLNPEKALIWRIVHRDNLPWILDNGLHCASSEVQAPQYVNIGNADLIDKRRTRCVPIEPAGVLADYVPFYFTPFSVMMKNIHSGWSVQQRSNDEIVILVSSLHRVAELGLPFVFTNAHAYPDWTDYYSDPENLHEIDWSILQRRDFKRDPDDPRKMERYQAEALIHHHLPITGLLGIMCYTDAMKERIQQDVAARGLTLSVHARPGWYFQ
>WP_200432093.1	MIYSSLNPEKALIWRIVHRDNLPWILDNGLHCASSEMQAPQYVNIGNADLIDKRRTRCVPIAPAGVLADYVPFYFTPFSVMMKNIHSGWSVQQRNNDEIVILVSSLHRVAELGLPFVFTNAHAYPDWTDYYSDPENLHEIDWSILQRRDFKRDPDDPRKMERYQAEALIYHHLPITGLLGIMCYTDAMKERIQQDVAARGLTLSVHARPGWYFQ
>WP_101320441.1	MPYDYSGTLNPDKALIFRIVHRDNLPWILANGLWAGNSAEKSDSWVHIGLTELINKRAHHPVPLAPYGVLNDYVPFYFTPFSPMLSNIHAGRGVPRRDNDEILVLVSSLHRMAELELAFLFTDSHAYYQWANFYDDLGELNRIDWPILQRRDFKRDPDDPAKFERYQAEALVHQHCPVEALVGVVCYNEETKAKVEQTMVQLGVARPVYVRSGWYF
>WP_272612401.1	MAAPPAPINVYHFTHLRNLPGIFQDGLRSDASCRREGLTQVQVGSAGIRERRLQLPVGNVGPGGCVGDYVPWYFGPRSPMMFTLSRNNYEFQEGFDEVVYLVSNVPRLIALGGQWVASDRNAALKLAEFTDDEHELSSHISWEVIEARYWPDFADGADLRAAEFLVHEWVPWEAVEVVVTKTSKTRAAVEELIDGLHHSPPIIVNRDWYF
>WP_202041903.1	MPYDYSSTLNPDKALIFRIVHRDNLPWILANGLWAGNSAEKSDSWVHIGLAELINKRAHHPVPLAPYGVLNDYVPFYFTPFSPMLSNIHAGRGVPRRDNDEILVLVSSLHRMAELELAFLFTDSHAYYQWANFYDDLGELNRIDWPILQRRDFKRDPDDPAKFERYQAEALVHQHCPVEALVGVVCYNEETKAKVEQTMVQLGVARPVYVRSGWYF
>MCL6091926.1	MTHTILHFTHVDHLAAIMREGLWCDREAEERGLLSVGVGNTGIKDARRWLPVSAGPGGCPADYVPFYFAPRSPMMYSIYRGNVPQYQDGLEPLVYLVTTIEAVREAGLRFVFSDGNCGSRVTEYSDDLDRLDELVDWELMRAKWWANTPEDPDRMRRRMAEFLVHERVPWELFIAIVAMTERTANAARETAARLGLGTSVLVRSGWYYP
>WP_238471253.1	MPKSKLLYHITHINNLESIFRQDSLLPHAHIKKCIINYKDVANQDIQSRRERTIIPVGAGGYLHDYVPFYFAPRSPMLYVLKMQPIPQDDIVYFMTNIESIQQHSLSYVFTDAHAIRRLTNFYTNLENISQIDWDVMQASVWTDTDDDPNRKARRQAEFLVHKEVPLSACLGFAVYSDQTKQRVKEMLKIAGLTVPVAVRRHFYF
>MBK8915707.1	MATPPVRPARLFPPGSTPIYRIIHIDNLATLIARGHIHAPNHVPADGLPWRGIHAKETQEDRGRKPVPCGPGGVINDYVGFYFGPRSVMLNRIRTGWNVEQIDQSEIIYLAVSAQAVTQTGLGVVFTDRHSLARVAAFYDTLARLANVDMTTCNATIWKNTDQFPDRQEKKQAEFLVHRALPWSLVGQVGVANAEAMARVNEVLAGSLHRPPVSVETTWYY
>WP_046236095.1	MIYRSLNPAKALIWRIVHRDNLPWILDNGLHCASSDVQAPYYVNIGNTDLIDKRRNRVVPIAPGGVLSDYVPFYFTPFSVMMKNIQSGWSVQQRSNEEIVILVSSLPRAEHLGLAFVFTNAHAYPDWTDYYSDLADLDRVDWSIIQRRDFKRDADDPRRMERYQAEALIHHHLPITGLLGIMCYDDATKERIEQDVAARGLTLPVHARPGWYFQ
>WP_158834273.1	MNYTSLNPEKALIWRIVHRDNLPWILDNGLHCANSEVQAPQYVNIGNVDLIDKRRSRQVPIAPEGVLADYVPFYFTPFSVMMQNIHSGWSVQQRTNDEIVILVSSLYRVVELGLPFVFTNAHAYPNWTDYYSDLADLDRIDWSILQRRDFKRDPDDPRKMERYQAEALIHHHLPITGLLGIMCHTDAMKVRIEADVAARGLTLPVHARPKWYFQ
>WP_198833163.1	MIYNNLNPEKALIWRIIHRDNLPWILDNGLHCASSEVQAAQYVNIGNVDLIDKRRTRCVPIAPAGFLSDYVPFYFTPFSVMMKNIHSGWSVQQRNNDEIVILVSSLHRVAELDLPFVFTNAHAYPDWTDYYSDLTNLHEIDWSILQRRDFKRDPDDPRKMERYQAEALIHHHLPITGLLGIMCYTEAMKERIEQDVAARGLTLPVHARPGWYFQ
>MBP8173822.1	MAYDYSQSLNSEKALIFRIVHRDNLPWILTHGLWAGNATEQSDTWVHIGLAELINKRAHHPVPLAPFGVLNDYVPFYFTPFSPMLSNIHSGRGVRQRSNDEILILVSSLHRIAELELAFLFTDSHAYYQWANFYDDLGELNRIDWPILQRRDFKRNPDDPAKFERYQAEALVHQHCPVEALVGVVCYNEEIKTQVEQTMAQLGVARPVHVRSGWYF
>WP_244395079.1	MIYRSLNPEKALIWRIVHRDNLPWILDNGLHCASSNVQAPYYVNIGNTDLIDKRRNRVVPIAPGGVLSDYVPFYFTPFSVMMKNIQSGWSVQQRSNEEIVILVSSLPRSEHLGLAFVFTNAHAYPDWTDYYSDLADLDRVDWSIIQRRDFKRDADDPRRMERYQAEALIHHHLPITGLLGIMCYDDATKERIEQDVAARGLTLPVHARPGWYFQ
>MBQ6617565.1	MSGLNIIEYNNINFYHITAIDNLLSILQSEGLYSDWENQQRGIQYTTIGFDHIKQRRLNKKIPNLPEYNEYMVGHFVPFYFAVRSPMLYVIYKRSPGLTYNDGDQNIIYLVSRIENLVNNNISWIFTDHNAAFEYAKFYNRIDDLVFVDWNAVRTRQWARADGMFTDIKSKKQAEVLVYQFFHWSLVDEIVVHNSNVQQRVENILQCFPALVKPVRVERSWYYD
>WP_076029606.1	MNYTSLNPEKALIWRIVHRDNLPWILDNGLHCASSEAQAPQYVNIGNADLIDKRRNRCVPIPPAGVLADYVPFYFTPFSVMMKNIHSGWSVQQRSNDEIVILVSSLYRVEQLGLPFVFTNAHAYPDWTDYYSDLANLGEIDWSILQRRDFKRDPDDPRKMERYQAEALIHHHLPITGLLGIMCYNDAMKECIEQDVAARGLTLSVHARPGWYFQ
>WP_024945033.1	MAYDYSQSLNPQKALIFRIVHRDNLEWILTHGLWAGNGLQQSPQWVHIGLPELIAKRARHPVPLAPYGVLNDYVPFYFTPFSPMLSNIHSGRGVPQRENDEILILVSSLHRLAELGLPFVFTDSHAYYQWANFYVDLGDLGRIDWPLLQRRDFKRDAEDLSKLERYQAEALIHQHCPIEALLGVVCYNEEIKNRVEQCMNRVGVARPVYVRDGWYFR
>WP_154854703.1	MNYSSLNPEKALIWRIVHRDNLPWILDNGLHCANSKVLAPQYVNIGNVDLIDKRRSRRVPIVPEGFLADYVPFYFTPFSVMMKNIHSGWSVQQRKNDEIVILVSSLYRVEELGLPFVFTNAHAYPDWTDYYSDLANLGEIDWSILQRRDFKRDPDDPRKMERYQAEALIHRHLPITGLLGIMCYTDAMKERIEQDVAARDLTLSVHARPGWYFQ
>WP_176999298.1	MIYSNLNPEKALIWRIVHRDNLPWILDNGLHCASSEVQAPQYVNIGNVDLIDKRRTRCVPIAPAGFLSDYVPFYFTPFSVMMKNIHSGWSVQQRNNDEIVILVSSLHRVAELGLPFVFTNAHAYPDWTDYYSDLANLHQVDWSILQRRDFKRDPDDPRKMERYQAEALIHHHLPITGLLGIMCYTDAMKERIQQDVAARGLTLSVHARPGWYFQ
>WP_184746283.1	MIYSNLNPEKALIWRIVHRDNLPWILDNGLHCASSEVQAPQYVNIGNADLIDKRRTRCVPIAPAGVLADYVPFYFTPFSVMMKNIQSGWSVQQRSNDEIVILVSSLPRVAELGLPFVFTNAHAYPDWTDYYSDLTNLHEIDWSILQRRDFKRDPDDPRKMERYQAEALIYHHLPITGLLGIMCYTDAMKERIEQDVAARGLTLSVHARPGWYFQ
>WP_208939608.1	MNYTSLNPEKALIWRIVHRDNLPWILDNGLHCANSAAQAPQYVNIGNVDLIDKRRSRQVPISPEGVLADYVPFYFTPFSVMMQNIHSGWSVQQRSNDEIVILVSSLYRVEELGLPFVFTNAHAYPSWTNYYSDLANLDQIDWSILQRRDFKRDPDDPRKMERYQAEALIYHHLPITGLLGIMCHTDAMKVRIEADVAARGLTLPVHARPKWYFQ
>WP_150730420.1	MNYTSLNPEKALIWRIVHRDNLPWILDNGLHCANSEVQAPQYVNIGNVDLIDKRRSRQVPIAPEGVLADYVPFYFTPFSVMMQNIHSGWSVQQRTNDEIIILVSSLYRVVELGLPFVFTNAHAYPDWTDYYSDLTNLDQIDWSILQRRDFKRDPDDPRKMERYQAEALIHHHLPITGLLGIMCHTDAMKVRIEADVEARGLTLPVHARPKWYFQ
>WP_103502447.1	MMDTIDPRLLHFTHVENLAGIAASGLVADQHKPTGTVECADLSIKERRRSQPVLAGPGGAVADYAPFYFAPRSPMLYRIHKGGVETYAGRQDELVYLVSRVSQVERHALGWAATDRNAALATARYTDKVHLLPSHVDWEVMEAMTWTNTPTDGSRRERRTAEFLVHRALPWTAIVGIVVQTPALEAKVRSVIATAGHKPPVAVLPAWYF
>WP_095941956.1	MNYSRLNPGKALIWRIVHRDNLPWILDNGLHCANSDVQAPQYVNIGNVDLIDKRRTRRVPIAPEGVLADYVPFYFTPFSVMMKNIQSGRSVQQRNNDEIVILVSSLYRVEELGLPFVFTNAHAYPDWTDYYSDLARLGEIDWPILQRRDFKRDPDDPRKMERYQAEALVHNHLPITGLLGIMCYTDAMKERIEQEVAARGLALSVHARPGWYFQ
>WP_024960648.1	MKYSSLNPKKALIWRIVHRDNLPWILDNGLHCASSDVQAPQYVNIGNVDLINKRRNRDVPIAPAGVLSDYVPFYFTPFSVMMKNIHSGWSVQQRSNDEIVILVSSLPLVEQLGLAFVFTNAHAYPDWTDYYSELASLDQIDWPIIQRRDFKRDPDDPRKMERYQAEALIHHHLPITGLLGIMCYDDATKERIEQDVAARGLTLPVHARPGWYFQ
>GAB57679.1	MRLFHITAIDNLPAIFQQGALLCKQQSQAAGINYQSIAHAGAQGIRSAKAVIDPPGGRIHDYVPFYFAPRSPMLMAIHGGKVAGCSYRQDDIVHFELLVRVVVQHTQDFVFFDRNATKVYSQAYTDPHQLKDVIDWQLLTEPPQLDGFCKYFSDKPEPAKYTDRLEKRQAEFLVKHQVPLAWFTRLGVINDTKAEQVRALISQFGLNLPVAVMPDWYFTGQ
>MBK5224697.1	MSRPLPTRIFHFTHLSHLLSISARGLACDASAQRDRVLQVEVGSRSVKEQRRQRPVPIEPGRVIADYVPSYFAPRSPTMFAIHKGNVPEYRGGIDPLIYLVTTIERLMELGIDCVFTDGNAATGFTRFSGALADLDDLIDWPLMHERMWRDTPEDGDRRRRRMAECLASGPVPWAAFVEVAARSDERPREATDALATIGVIADVSIQREWYF
>EJG1805979.1	MAQVPLPTPIYHFTHISNLSSLISSEGIICKNGVDSSSITYQSSAYESVQGHRESFEVPVDPGGVIHDYVPFYFNSLSPMLYAVHRGNIPGVDMREVVFFKTTAQTVDGAGKLFVFTDGHGIMALTDYYNDLTELSEVPWNVVNAKYWNNFVDGSRLRQSEFLVHSKLDWELIETIGVYNQTMKDRVESLIQHLAHKPSVEIKLGWYF
>WP_249483888.1	MNYTSLNPEKALIWRIVHRDNLPWILDNGLHCANSDVQAPQYVNIGNVDLIDKRRSRQVPIEPEGVLADYVPFYFTPFSVMMQNIHSGWSVQQRSNDEIVILVSSLYRVEELGLPFVFTNAHAYPSWTDYYNDLANLDQIDWSILQRRDFKRDPDDPRKMERYQAEALIYHHLPITGLLGIMCHTDAMKIRIEQDVAARGLTLPVHARPKWYFQ
>WP_032697748.1	MIYRSLNPAKALIWRIVHRDNLPWILDNGLHCASSDVQAPYYVNIGNTDLIDKRRNRVVPIAPGGVLSDYVPFYFTPFSVMMKNIQSGWSVQQRSNEEIVILVSSLPRAEYLGLAFVFTNAHAYPDWTDYYSDLADLDRVDWSIIQRRDFKRDADDPRRMERYQAEALIHHHLPITGLLGIMCYDDATKERIEQDVAARGLTLPVHARPGWYFQ
>WP_268146196.1	MIYGRLNPDKALIWRVVHRDNLPWILDHGLHCENSERKAPAYVNIGNAELIDKRRTRCVPVHPGGVLSDYVPFYFTPFSVMMKNIHSGRSVQKRGNEEIVVLVSSLHLISSLGLPFVFTNAHAYPDWTSYYTDLSSLDQIDWVILQRRDFKRDPDDPKKMERYQAEALIHQHLPMAGLLGIMCYTEAMKTSIELELTARGLTLPVHVRPGWYF
>WP_090401889.1	MIYSNLNPEKALIWRIVHRDNLPWILDNGLHCASSEVQAPQYVNIGNADLIDKRRTRCVPIAPAGVLADYVPFYFTPFSVMMKNIQSGWSVQQRSNDEIVILVSSLPRVAELGLPFVFTNAHAYPDWTDYYSDLTNLHEIDWSILQRRDFKRDPDDPRKMERYQAEALIHHHLPITGLLGIMCYTDAMKERIEQDVAARGLTLSVHARPGWYFQ
>EGR3203825.1	MAQVPLPTPIYHFTHISNLSSLISSGGIICKNGVDSSSITYQSSAYESVQGHRESFEVPVDPGGVIHDYVPFYFNSLSPMLYAVHRGNIPGVDMREVVFFKTTAQTVDGAGKLYVFTDGHGIMALTDYYNDLTDLSEVPWNVVNARYWNNFVDGSRLRQSEFLVHSKLDWELIETIGVYNQIMKARVESLIQHLAHKPSVEIKLGWYF
>WP_208671273.1	MNYTSLNPEKALIWRIVHRDNLPWILDNGLHCASSDVQALQYVNIGNVDLIDKRRSRHVPIAPEGFLADYVPFYFTPFSVMMKNIHSGWSVQQRSNDEIVILVSSLYRVEQLGIPFVFTNAHAYPDWTDYYSDLANLGEIDWSILQRRDFKRDPDDPRKMERYQAEALIHHHLPITGLLGIMCYTDAMKERIEQDVAARGLTLSVHARPGWYFQ
>WP_043191718.1	MLYTSLNPEKALIWRIVHRDNLLWILDNGLYCGNSAVKAPAWVNIGNPDLIGKRAHHPVPLSPGGLLNDYVPFYFTPFSPMLRNIHTGWGGVQRRPNEEIVILVSSLRHIAALDLPFLFTDSHAYYRWADYYSDLAYLDKIDWPLLQRRDFKRDPDDPAKFERYQAEALIHQHLPVGGLLGIVCYTEPLKQRIEQELQARNLNLPVYARTGWYF
>WP_053144133.1	MIYNRLNPEKALIWRIVHRDNLPWILDNGLHCANSNVQSPQYVNIGNPDLIDKRRTRQVPIAPGGVLADYVPFYFTPFSVMMKNIHSGRSVQQRSNDEIVILVSSLYLVEQMGFPFVYTTAHAYPDWTDYYSDLTNLDQIDWSIIQRRDFKREPDDPRKMERYQAEALIHNHLPITGLLGIMCYTDAMKIRIEQDVAVRGLALPVHARPGWYFQ
>TAH34310.1	MRPFAASFRRTWPASCPRRTSCRKKQPGNKVSSTSPPPAQDCSTAHGRSVRSSTPLGSKNGPDEAEQHLHHEREDPRLPRQHPPIHPELRRDRTVHRSAIASTTPPIALRMAPPIPTPIRRLIHVDSLRTLLLRGAVHAPNYCSADGLYYRPIHDPEVQIKRQDLPVPCGPRGAIKDYVSFYFGARSPMLYRHWKHTVPGSPGGQDVLIYLCSTAQAAGDAGLRFVFTDGHSLAHYTSWFDQLSDLERVDWAMVQERQWADTLEDGDRCRRKQAEFLVHQVFPWSLVHELVVIDASRAAQVRNILAAVPAAHQPLVVARKGWYY
>MCP4494157.1	MMIPDPIRLFHITAIDNLDAICQSGNLVCKNDSTSQGINYQNIAHSGAQGSRAAKAVPIPPGGTIHDYVPFYFAPRSPMLSAIENGRVSGCGYRQEDIVHLETTIPNVMLHNQELVFYDLNATLAWSKPYTDIHCLERKVAWGLITEHPRLDGYCKYFFNRPTDTKYVDRMEKRMAEFLFKTAVPLVCMTRIGVINDTKAQIVCSILAENGVELSVEVMKDWYFLGQ
>WP_194575993.1	MTVPLQPKIYHIVHVDRLASILDANGLLCDAQIIAQNAVGTTIGMNTIKQRRLNELTLDSHPGLHVGQCVPFYFCPRSIMLYVIYRADSDELAYKGGQGPIIHLQADLHATVQWAQQQGHRWAFT
>OHD59625.1	MLNYNLVEIFHITDIDNLEKIVSCDKLFSKSLLTCNSRDYTNIAYEGIQDIRLHTMVPFSPYGNLHEYIPFYFCPRSPMLYAIHKNYVQQYNKGEESIIHIVTSIAKIIEFDRPFVFTDGHAVMKLSDFYENISELNILDWEVINNNYWADTEDDNDRKRRKQAEFLVHEFLPFFAIQKIGVYNNIIEKEVREIIKAHPKYNLQIEIKPEWYY
>WP_088617610.1	MMPTPVRLFHITAIDNLAAICRQGALVSKNALCAKRLAYQNIAHLGAQTTRSVKPVPNPPGGSVHDYVPFYFAPRSPMLSALHNGNVAGCLYKQDDILHFETTVERATASNSAFVFYDRNATKPYSLAFTDLAELATQVAWDLLTEAPRLDGFCKYFFDNPTAEKYLGRMERRQAEFLLKHRVHLSVMTRIGVANKVKADVVRNILAETGVALSVEVKTDWYF
>MBM95908.1	MRYTSLNPQKALIWRIVHCDNLPWILANGLFAGNHPHKAARWVSIGNAELIEKRSHHPVPIHPGGMLNDYVPFYFTPFSPMLLNIHTGRAGVPRHANEDIVILVSSIHTLHQQQVPVIFTDGHAYYQWTTYFSDPADLNRIDWPLLQARDFSRDPDDPGKFERYQAEALVHQHCPVSSLLGLVCYNDQMKLQLEKQLQQAGVKLPVEVRPRWYFS
>WP_025261997.1	MNYTSLNPEKALIWRIVHRDNLPWILDNGLHCASSDVQAPQYVNIGNADLIDKRRSRDVPIAPMGVLADYVPFYFTPFSVMMKNIHSGWSVQQRSNDEIVILVSSLHRVEQLGLPFVFTNAHAYPDWTNYYSDLAHLSEIDWPILQRRDFKRDPDDPRKMERYQAEALIHHHLPITGLLGIMCYTDAMKERIEQDVVARGLTLSVHARPGWYFQ
>WP_186073687.1	MAIPNPVRIFHITAIANFAQVCATAHLWPKNVLARAGMSYSNIAYQRIQRMRAEKVVTKGPGGLLHDYVPFYFAPRSPMLSTINQGNVDGCQWRQADIIHLESTVPNVVGAQLRYVFYDRNASLAIARPYDDLGDIDKVSWDLITEEPCMDGYCKYWFNRNDPARYVDRMERRQAEFLVHERFPLALVTRIGVANEQARTVVANIIAGAGLAIPTTVQPNWYF
>WP_201964381.1	MAYDYSQSLNPEKALIFRIVHRDNLEWILTHGLWAGNGLQQSPQWVHIGLPELIAKRARHPVPLAPYGVLNDYVPFYFTPFSPMLSNIHSGRGVPQRDNDEILILVSSLHRMAELGLPFVFTDSHAYYQWANFYADLGDLGRIDWPLLQRRDFKRDAEDLSKLERYQAEALIHQHCPIEALLGVVCYNEEIKNSVEQCMNRVGVARPVYVRDGWYFR
>WP_249873194.1	MIYSRLNPEKALIWRIVHRDNLPWILDNGLHCANSNVQSPQYVNIGNPDLIDKRRTRHVPIAPGGVLADYVPFYFTPFSVMMKNIHSGWSVQQRSNDEIVILVSSLYRVEEMGLPFVYTTAHAYPDWTDYYSDLANLGQIDWSIIQRRDFKRDPDDPRKMERYQAEALIHNHLPITGLLGIMCYTDAMKKRIERDVAARGLTLAVHARPGWYFQ
>WP_003414561.1	MIYRSLNPAKALIWRIVHRDNLPWILDNGLHCASSDVQAPYYVNIGNTDLIDKRRNRVVPIAPGGVLPDYVPFYFTPFSVMMKNIQSGWSVQQRSNEEIVILVSSLPRAEYLGLAFVFTNAHAYPDWTDYYSDLADLDRVDWSIIQRRDFKRDADDPRRMERYQAEALIHHHLPITGLLGIMCYDDATKERIEQDVAARGLTLPVHARPGWYFQ
>WP_093783177.1	MIKFAYSMRICLSIPLAGPSMVYSLVVTAVGDRSLFHFTHLDNLPHILAEKRLVADTVMQSRGGVPMECGDRSIKAERRTRHIKLPPYGCPADYVPFYFAPRSPMLYVISKGGVPTYSDGQSPLVYLVTSVDDAVSTGQPYVYSDGNCAAAITRHYTDLASMDAVVDWDVIKATIWANTRDDGDRMRRRAAEFLVHEHLPISAIHTVAVYDHEHVQPVTHLLRGAGVELSVTVRREWYY
>WP_055692068.1	MSVVYSALVTNVGEQRLFHFTHVRNLRDILIEKQLVSDTVMQGRGGVLLECGDREVKAERRTRRITVPPYGCPADYVPFYFAPRSPMLYVISRGGVPTYREGQTPLVYLVTSVGAVAESGRPFVFSDGNCANEITQHFTTLGEMPTAVDWEIMAARYWANTADDGDRMRRRMAELLVLEHLPVTALHEVGTYDHDHAQQAHRLLGEAGAEFPVSVRREWYY
>WP_124405398.1	MIYNNLNPEKALIWRIVHRDNLPWILDNGLHCASSEVHAAQYVNIGNVDLIDKRRTRCVPIAPSGFLSDYVPFYFTPFSVMMKNIHSGWSVQQRSNDEIVILVSSLHRVAELGLPFVFTNAHAYPDWTDYYSDLANLHEIDWSILQRRDFKRDPDDPRKMERYQAEALIHHHLPITGLLGIMCYADAMKERIEQDVAARGLTLPVHARPGWYFP
>WP_274396541.1	MSRRYLNLNPDKALIWRIVHRDNLPWILDNGLHCGNGSARSPGWVSIGNPELIDKRACHPVPLTPGGFLNDYVPFYFTPFSPMLRNIQTGWGGIQQRANDEIVILVSSLHHVKARGWPFLFTDSHAYYQLTTFHSDLTNLDTIDWSLIQARDFRRDQEDPAKFERYQAEALVHRHLPVDGLLGIVCYTDDMKRSIERQLEARNLALSVHARTDEWYF
>WP_130359286.1	MSYQESLNPEKALIWRIVHRDNIEWILDNGLHAGNSSVCADNWVHIGNPELISKRSTHPVPIGPGGTLHDYIPFYFTPFSPMLKNIQSGWGGVKKRDNSEIVILVSSLRSIDRQGIPFVFTDSHAYYMWSSFYNDLSDLDKIDWEIIQKRDFKRDADDPAKFERYQAEALIHKHVPVEALVGMACFSDDVKQYLEQLIQKSGQSLQVVTRPGWYFS
>WP_077300276.1	MRYTSLNPGKALIWRIVHRDNLPWILDHGLHCGNSAIHALQWVSIGHPELIGKRATHPVPLPPGGFLNDYVPFYFTPFSPMLSNIHTGRGVQKRQNDEIVILVSSMHHLQQQGVSCLFTDSHAYYQWAQFYSNLADLDKIDWPLLQRRDFKRDADDPAKFERYQAEALVHQHLPVNGLLGIVCYTETLKQDIEQAVQIRQLNLPVHVRTGWYF
>MCC5806193.1	MSSLNPDKALIFRITHIRNIPWILQNGVHCRNSTVFDPNYVEIGNPELIRRRQERPVPVAPGGTLSDYVPFYFTPFSIMLYNIKTGYGGIRKVPNEEIVILVSSLRRVHELGIHFVFTDGHAYSLTANYFNDLASLDRVDWPLLQARDFRHDPDDPGKKERYQAEALVYQKLPISAVLGMGCHSKSANEWLKSRLVEANLELDIVIRPGWYF
>WP_182717119.1	MTMPRPVRIFHITAIDNLPMICQHEALWSKEKSTGLGITYNNIAHKGAQSTRANKEVINPPGGSIHDYVPFYFAPRSPMLSAIHNGRVEGCKYSQTDIIYFELTIEEAYRSGMREYIFFDRNATIAYSKPSTDLKQLHTLIDWELLTEQPSLDGYCKFFHAVPTNPRYTQRLEKRMAEFLIKEQVPLNWGVRIGVANQTKAQEVNAILRRFALDLPVVVMPAWYF
>WP_192048783.1	MIYSNLNPEKALIWRIVHRDNLPWILDNGLHCASSNVQAQHYVDIGNPDLIDKRRSRRVPIAPKGFLADYVPFYFTPFSVMMKNIHSGWSVQQRGNDEIVILVSSLYRVEQLGLPFVFTNAHAYPDWTNYYSDLASLGEIDWPILQRRDFKRDPDDPRKMERYQAEALIHRHLPITGLLGIMCYTDATKERTQHDVAARGLTLAVHARPGWYFQ
>SDN08139.1	MVYSLVVTAVGDRSLFHFTHLDNLPHILAEKRLVADTVMQSRGGVPMECGDRSIKAERRTRHIKLPPYGCPADYVPFYFAPRSPMLYVISKGGVPTYSDGQSPLVYLVTSVDDAVSTGQPYVYSDGNCAAAITRHYTDLASMDAVVDWDVIKATIWANTRDDGDRMRRRAAEFLVHEHLPISAIHTVAVYDHEHVQPVTHLLRGAGVELSVTVRREWYY
>OBQ48306.1	MVYSALVTNVGEQRLFHFTHVRNLRDILIEKQLVSDTVMQGRGGVLLECGDREVKAERRTRRITVPPYGCPADYVPFYFAPRSPMLYVISRGGVPTYREGQTPLVYLVTSVGAVAESGRPFVFSDGNCANEITQHFTTLGEMPTAVDWEIMAARYWANTADDGDRMRRRMAELLVLEHLPVTALHEVGTYDHDHAQQAHRLLGEAGAEFPVSVRREWYY
>WP_118881380.1	MPYDYSRSLNPEKALIFRIVHRDNLPWILTHGLWAGNATEQSDSWVHIGLAELISKRAHHPVPLAPFGVLNDYVPFYFTPFSPMLSNIHSGRGVPQRSNDEILILVSSLHRIAELELAFLFTDSHAYYQWANFYDDLGELNRIDWPILQRRDFKRNPDDPAKFERYQAEALVHQHCPVEALVGVVCYNEETKALVEQTMAQLGVARPVHVRSGWYF
>WP_192002560.1	MIYNNLNPEKALIWRIIHRDNLPWILDNGLHCASSEVQAVQYVNIGNVDLIDKRRTRCVPIAPAGFLSDYVPFYFTPFSVMMKNIHSGWSVQQRNNDEIVILVSSLHRVAELDLPFVFTNAHAYPDWTDYYSDLTNLHEIDWSILQRRDFKRDPDDPRKMERYQAEALIHHHLPITGLLGIMCYTDAMKERIEQDVAARGLTLPVHARPGWYFQ
>WP_266044376.1	MYDYRQTLNPQKALIWRIVHRDNVAWILDHGLHCGNSEIQFPDWVHIGSSELIEKRSSHPVPVGKKGVLNDYVPFYFTPFSPMLKNINTGYGGVKKRANEEIVILVSSLHKVHDLGVSFVFTDGHAYYSWSNFYTDLKDLDKIDWPIIQARDFRRDPDDPAKFERYQAEALVYQHCPIEAIIGMICYTDEVKQRLEAALRERNLSIPVYPRPGWYF
>WP_215888575.1	MLYTNLNPEKALVWRIVHRDNLPWILDNGLYCGNSAVKAPGWVNIGNPELIDKRAHHPVPLPPGGLLNDYVPFYFTPFSPMLRNIHTGWGGIQKRPNEEIVILVSSMHHIAKLGLPFLFTDSHAYYQWADYYSDLADLDKIDWPLLQRRDFKRDPDDPAKFERYQAEALIHQHLPVGGLLGIVCYIETLKQRIEQDIQARNLNLPVYARTGWYFR
>MBP8813257.1	MLYTSLNPEKALIWRIVHRDNLPWILDNGLYCGNSSVKAPGWVSIGNPELIDKRAHHPVRLPPGGLLNDYVPFYFTPFSPMLRNIHTGWGGIQKRPNEEIVILVSSLHHIARLGLPFLFTDSHAYYQWADYYSNLAYLDKIDWPLLQRRDFKRDPEDPAKFERYQAEALIHQHLPVGGLLGIVCYTEPLKQRIEQEIQARNLNLPVYARTGWYF
>EGR1072212.1	MIEKILGFKESSVAQVPLPTPIYHFTHISNLSSLISSGGIICKNGVDSSLITYQSSAYESVQGHRESFKVPVDPGGVIHDYVPFYFNSLSPMLYAVHRGKIPDVDMREVVFFKTTAQTVEGAGKLFVFTDGHGIMALTDYYNDLSELSEVPWNVVNARYWNDFVDGSRLRQSEFLVHSKLDWELIETIGVYNHTMKDHVERLIQHLAHKPSVEIKLGWYF
>WP_129560964.1	MANHYPNLNPDKALIWRIVHRDNLQWILDNGLHCGNSAVKAPGWVSIGNPELIDKRANHPVPRPPGGLLNDYVPFYFTPFSPMLRNIHTGWGGIQKRSNEEIVILVSSLHHIAGQGLPFLFTDSHAYYQWANFYSDVAYLDKIDWPLLQRRDFKRDPDDPAKFERYQAEALIHQHLPVSGLLGVVCYTEQLKQRIEQEIQVRNLNLPVYARTGWYF
>WP_055137583.1	MIYSRLNPEKALIWRIVHRDNLPWILDNGLHCANSTVRSSQYVNIGNADLIDKRRTRHVPIAPGGVLSDYVPFYFTPFSVMMKNIHSGRSVQQRSNDEILILVSSLYLVEQMGFPFVYTNAHAYPDWTDYYSDLANLDQIDWSIIQRRDFKREPDDPRKMERYQAEALIHNHLPITGLLGIMCYTDAMKKRIDRDVAARGLTLSVHARPGWYFQ
>WP_024601280.1	MTMPRPVRIFHITAIDNLPMICEHRELRSKEKSCKQGIAYNNIAHEGAQGARAYKQVINPPGGGIHEFVPFYFAPRSPMLSAIHHRKVAECDYFQEDIIHFELTIEGALQAGMSEYVFYDRNATKGYSHAYTDLKLLKDVVDWEILTEAPTLDGFCKFFMDRHNDPRYLDRREKRMAEFLIKNQVPLAWVNRIGVANEGKAQQVNAILRQFELNLPVVVMPAWYF
>WP_096796317.1	MIYTNLNPEKALIWRIVHRDNLPWILDNGLHCANSEAKAPQYVNIGNVDLIDKRRFRQVPIAPEGVLADYVPFYFTPFSVMMQNIHSGWSVQQRGNDEIVILVSSLYRVEELGLPFVFTNAHAYPSWTNYYSDLANLDQIDWSILQRRDFKRDPDDPRKMERYQAEALIHQHLPITGLLGIMCHTDAMKVRIEADVAVRGLTLPVHARPKWYFQ
>WP_273877739.1	MNYTSLNPEKALIWRIVHRDNLPWILDNGLHCANSEAQAPQYVNIGNVDLIDKRRSRQVPIAPEGVLADYVPFYFTPFSVMMQNIHSGWSVQQRSNDEIVILVSSLYRVEELGLPFVFTNAHAYPSWTNYYSDLANLDQIDWSILQRRYFKRDPDDPRKMERYQAEALIHHHLPITGLLGIMCHTDAMKVRIEADVAARGLTLPVHARPKWYFQ
>WP_029561230.1	MSRRYPNLNPQKGLIWRIVHRDNLPWILDNGLHCGNGSVRSHGWVNIGNPELIDKRANHPVPLAPGGLLNDYVPFYFTPFSPMLRNINTGWGGIQRRTNEEIVILVSSLHHVAARGWSFLFTDSHAYYQLTNFYSDLANLDKIDWPLLQARDSRRDQEDPAKFERYQAEALVYRHLPVDGLLGIVCYTDDMKVSIELQLKARKLALPVYARTEWYF
>WP_074691609.1	MNYTSLNPEKALIWRIVHRDNLPWILDNGLHCANSEVQAPHYVNIGNVDLIDKRRSRQVPIAPEGVLADYVPFYFTPFSVMMQNIHSGWSVQQRSNDEIVILVSSLHRVEELGLPFVFTNAHAYPSWTDYYSDLANLDQIDWTILQRRDFKRDPDDPRKIERYQAEALIHHHLPITGLLGIMCHTDAMKERIEQDVAARGLTLSVHARPKWYFQ
>WP_201939239.1	MAYDYSQSLNPQKALIFRIVHRDNLEWILTHGLWAGNGQQQNPHWVHIGLPELIAKRARHPVPLAPYGVLNDYVPFYFTPFSPMLSNIHSGRGVPRRENGEILILVSSLHRMAELGLPFVFTDSHAYYQWANFYADLGDLGRIDWPLLQRRDFKRDADDLSKLERYQAEALIHQHCPIEALLGVVCYNEEIKNRVEQCMNRVGVARPVYVRDGWYFR
>WP_025857158.1	MIYSNLNPGKALIWRIVHRDNLPWILDNGLHCASSEVQAPQYVNIGNVDLIDKRRNRCVPIAPAGFLSDYVPFYFTPFSVMMKNIHSGWSVQQRNNDEIVILVSSLHRVAELGLPFVFTNAHAYPDWTDYYSDLANLHEIDWSILQRRDFKRDPDDPRKMERYQAEALIHHHLPITGLLGIMCYTDAMKERIQQDVAARGLTLSVHARPGWYFQ
>WP_007958597.1	MNYTSLNPEKALIWRIVHRDNLPWILDNGLHCANSEVQAPQYVNIGNVDLIDKRRSRQVPIAPEGVLADYVPFYFTPFSVMMQNIHSGWSVQQRSNDEIVILVSSLYRVEELGLPFVFTNAHAYPSWTDYYSDLANLDQIDWTILQRRDFKRDPDDPRKMERYQAEALIHHHLPITGLLGIMCHTDAMKERIEQDVAARGLTLSVHARPKWYFQ
>WP_200613264.1	MNYTSLNPEKALIWRIVHRDNLPWILDNGLHCANSEAQAPQYVNIGNVDLIDKRRSRQVPIAPEGVLADYVPFYFTPFSVMMQNIHSGWSVQQRSNDEIVILVSSLYRVEELGLPFVFTNAHAYPSWTNYYSDLANLDQIDWSILQRRDFKRDPDDPRKMERYQAEALIHHHLPITGLLGIMCHTDAMKVRIEADVAARGLTLPVHARPKWYFQ
>WP_040287785.1	MADNQLLYHLTHISNLPSILESGGLQSHAAMQMNQLQHQDIANQDVQARRNRTKIPVGKGGVLHDYVPFYFAARSPMLYYLYKQQISQEDVVYFMTSISTVQRNELDFVFTDAHAIRRLTNFYTDPIHLDQVDWQVMTSVYWHDIDEDMNRKARRQAEFLVYQEVPLSACLGFAVFDERAKVKLEYLLHGAGSTLPVAVRRQFYY
>WP_103828952.1	MAYDYSQSLNPEKALIFRIVHRDNLEWILTHGLWAGNGLQQSPHWVHIGLPELIAKRARHPVPLVPYGVLNDYVPFYFTPFSPMLSNIHSGRGVPQRDNDEILILVSSLHRMAELGLPFVFTDSHAYYQWANFYADLGDLGRIDWPLLQRRDFKRDAEDLSKLERYQAEALIHQHCPIEALLGVVCYNEEIKNSVEQCMNRVGVARPVYVRDGWYFR
>WP_226501049.1	MIYTNLNPEKALIWRIVHRDNLPWILDNGLHCANSEAQAPQYVNIGNVDLIDKRRSRQVPIAPEGVLADYVPFYFTPFSVMMQNIHSGWSVQQRSNDEIVILVSSLYRVEELGLPFVFTNAHAYPSWTNYYSDLANLDQIDWSILQQRDFKRDPDDPRKMERYQAEALIHHHLPITGLLGIMCHTDAMKVRIEADVAARGLTLPVHARPKWYFQ
>WP_270828112.1	MAYDYSQSLNPEKALIFRIVHRDNLEWILTHGLWAGNGQQQNSHWVHIGLPELIAKRARHPVPLAPYGVLNDYVPFYFTPFSPMLSNIHSGRGVPQRENDEILILVSSLHRMAELGLPFVFTDSHAYYQWANFYVDLGDLGRIDWPLLQRRDFKRDAEDLSKLERYQAEALIHQHCPIEALLGVVCYNEEIKNRVEQCMNRVGVSRPVYVRDGWYFR
>WP_187678797.1	MNYTSLNPEKALIWRIVHRDNLPWILDNGLHCANSEAQAPQYVNIGSVDLIDKRRSRQVPIAPDGVLADYVPFYFTPFSVMMQNIHSGWSVQQRSNDEIVILVSSLYRVEELGLPFVFTNAHAYPSWTNYYSDLANLDQIDWSILQRRDFKRDPDDPRKMERYQAEALIHHHLPITGLLGIMCHTDAMKVRIEADVAARGLTLPVHARPKWYFQ
>WP_005360424.1	MPYDYSGTLNPDKALIFRIVHRDNLPWILANGLWAGNSTEKSDSWVHIGLLELIDKRAHHPVPLAPYGVLNDYVPFYFTPFSPMLSNIHAGRGVPRRDNDELLILVSSLHRMAALELAFLFTDSHAYYQWANFYDELGQLHRIDWPILQRRDFKRDPDDPAKFERYQAEALIHQHCPVEALLGVVCYNERVKSWIEQLMAQSGITLPVHVRPRWYF
>WP_047229462.1	MIYSRLNPEKALIWRIVHRDNLPWILDNGLHCANSNVQSPQYVNIGNPDLIDKRRTRHVPIAPGGVLADYVPFYFTPFSVMMKNIHSGRSVQQRSNDEIVILVSSLYRIEQMGLPFVYTTAHAYPDWTDYYSDLANLGQIDWSIIQRRDFKREPDDPRKMERYQAEALIHNHLPITGLLGIMCYTDAMKKRIEQDVSARGLVLPVYARPGWYFQ
>WP_262164070.1	MNYTSLNPEKALIWRIVHRDNLPWILDNGLHCASSEAQTSQYVNIGNADLIDKRRNRCVPISPAGVLADYVSFYFTPFSVMMKNIHSGWSVQQRSNDEIVILVSSLYRVEQLGLPFVFTNAHAYPDWTDYYSDLANLGEIDWSILQRRDFIRDPDDPRKMERYQAEALIHDHLPITGLLGIMCYNDAMKERIEQDVAARGLTLSVHARPGWYFQ
>WP_217878884.1	MNYTSLNPEKALIWRIVHRDNLPWILDNGLHCPTSEAQAPEYVNIGNVDLIDKRRSRQVPIAPEGVLADYVPFYFTPFSVMMQNIHSGWSVQQRSNDEIVILVSSLYRVKELGLPFVFTNAHAYPSWTNYYSDLANLDQIDWSILQRRDFKRDPDDPRKMERYQAEALIHHHLPITGLLGIMCHTDAMKVRIEADVAARGLTLPVHARPKWYFQ
>WP_091251486.1	MDQPRPPERALIMHFTHVDNLPAILAARRLVADSVVGERLVTNVGSTPIKANRRTKPVPCPPGGFVADYVPFYFAPRSPMMYRIAKDHESGKPDLYPGGDDPLVYLVSSVDRLQEAGLAWVASDGNCAATITRFSGRLEDLVHLVDWMLMREKVWNDTPENRDRMRRRAAELLVHREFPLELVIGYAVRTTARETQLRRLLRSAGIINPYVVVRPDWYYGYTRREVRE
>WP_094148395.1	MSSMPIPTRLFHMTACNNLESILNSGALLCKNSTSVNGIAYENIAHTTIQNRRSAKAIPIPPCGVLHDYVPFYFAPRSPMLYAINQGNVDGCDYRQDDIIYFQTTVQSLNENGSLYIFSDRNATLEYALFENDYDQLSQMINWNYITSSPSLDGYCRYFHTTSQYPERGEIRQAELLIYRQLALNHIQSIGVYNQNTLEIVNELLSRYHYNLPVSIQSAWYF
>WP_099991772.1	MAYDYSQSLNPEKALIFRIVHRDNLEWILTHGLWAGNGQQQNPHWVHIGLPELIAKRARHPVPLAPYGVLNDYVPFYFTPFSPMLSNIHSGRGVPQRENDEILILVSSLHRMAELGLPFVFTDSHAYYQWANFYVDLGDLGRIDWPLLQRRDFKRDADDLSKLERYQAEALIHQHCPIEALLGVVCYNEEIKNRVEQCMNRVGVARPVYVRDGWYFR
>WP_021138005.1	MAYDYSQSLNPEKALIFRIVHRDNLEWILTHGLWAGNGQQQNPHWVHIGLPELIAKRARHPVPLAPYGVLNDYVPFYFTPFSPMLSNIHSGRGVPQRENEEILILVSSLHRMAELGLPFVFTDSHAYYQWANFYVDLGDLGRIDWPLLQRRDFKRDAEDLSKLERYQAEALIHQHCPIEALLGVVCYNEEIKNRVEQCMNRVGVARPVYVRDGWYFR
>WP_042302661.1	MANHYPNLNPDKALIWRIVHRDNLQWILDNGLHCGNSAVKAPGWVSIGNPELIDKRANHPVPRPPGGLLNDYVPFYFTPFSPMLRNIHTGWGGIQKRSNEEIVILVSSLFHIVGQGMPFLFTDSHAYYQWANFYSDVAYLDKIDWPLLQRRDFKRDPDDPAKFERYQAEALIHQHLPVSGLLGVVCYTEQLKQRIEQEIQVRNLNLPVYARTGWYF
>KAA1205126.1	MIEKILGFKESSVAQVPLPTPIYHFTHISNLSSLISSGGIICKNGVDSSLITYQSSAYESVQGHRESFKVPVDPGGVIHDYVPFYFNSLSPMLYAVHRGKIPDVDMREVVFFKTTAQTVEGAGKLFVFTDGHGIMALTDYYNDLSELSEVPWNVVNARYWNDFVDGSRLRQSEFLVHSKLDWELIETIGVYNHTMKDHVERLIQHLTHKPSVEIKLGWYF
>WP_232561716.1	MANQVLIVEKLMNALPKTRIYRLTHYKNLPFIFKNGLHCANSDVKHPDFVNIGFQSLISSRGITPVKAAPGGVLNDYIPFYFTTRSPMLFMIYKGKVEDYEGTQEELVYLVSNVEVIQEENIPYVFTDRHAKLSYANHYNEYSKLEELDWDTISSDNWGQQYGADKKEKKQAEFLVYQSLSLNLVQGIVCQNDQIYRLVEAAMKDAGVSLPIACRPNLYY
>WP_189162222.1	MIDRDLICDHDRQTGVLPSVNIGHTHIKERRSRRAVPCGAGGTLADYVPFYFAPRSPMLYAVHRRNVEGVTARQEDIVYLVTTCESVLTAGLAFAFTDGHAIMGFSGFYDDLRHLDKIDWEVMAARYWNDTDGTGERPRKRQAEFLVHKRFPWSLITEIGVMTEAARRRVGSIITEIEHQPEIIVRREWYY
>WP_082674349.1	MPMPSHYPSLNPDKALIWRIVHRDNLPWIWRNGLHCGNSQTRSPTWINIGSADLIGKRATHPVPVPPGGALNDYVPFYFTPFSAMMFNIRTGRGGVPQRGNDEIVILVSSLPRLQAQGIPYLFTDMHAYYAWASFYSDLSDLDKIDWGILQRRDFKRDPDDPRKFERYQAEALVHQHCPVTGLLGVVCYTEVMKQQIEQQLAANGLALKVLARTDWYFR
>WP_054084342.1	MIYSSLNPKKALIWRIVHRDNLPWILDNGLHCASSDVQAPQYVNIGNVDLIDKRRNRSVPIAPAGVLSDYVPFYFTPFSVMMKNIHSGWSVQQRSNDEIVILVSSLLHIEQLGLAFVFTNAHAYPDWTDYYSELVNLDQVDWPIIQRRDFKRDPDDPRKMERYQAEALIHQYLPITGLLGIMCYDDAMKERIEQDVAARGLTLPVHARPGWYFQ
>GIJ79243.1	MHFTHIDNLPRILKAGRLFSDAGVGPQLSTNVGAVEIKTHRRHRPVPCPPGGVVADYVPFYFAPCSPMMFRIACDHREGRQGCYPGGDDPLVYLLSTVEEVHAAGLPWVASDGNCAAGLTTFSTDFDELATLVDWPLMRAKVWKDIPEDMDRKRRRAAEFLVHREFPLHLLAGYAVRTAERREEVRQVLHDAGMIEPYVDVRPNWYYGYTRREVR
>WP_206415577.1	MNYTNLNPEKALIWRIVHRDNLPWILDNGLHCANSAAQAPQYVNIGNVDLIDKRRSRQVPIAPEGVLADYVPFYFTPFSVMMQNIHSGWSVQQRTNDEIIILVSSLYRVVELGLPFVFTNAHAYPDWTDYYRDLTNLDQIDWSILQRRDFKRDPDDPRKMERYQAEALIHHHLPITGLLGIMCHTDAMKVRIEADVEARGLTLPVHARPKWYFQ
>WP_092150550.1	MIYSRLNPEKALIWRIVHRDNLPWILDNGLHCANSNVQSAQYVNIGNPDLIDKRRTRHVPIAPGGVLADYVPFYFTPFSVMMKNIHSGRSVQQRSNDEIVILVSSLYRVEQMGFPFVYTTAHAYPDWTDYYSDLANLDQIDWSIIQRRDFKREPDDPRKMERYQAEALIHNHLPITGLLGIMCYTDAMKIRIEQDVAVRGLALPVHARPGWYFQ
>HAS6327262.1	MSYQESLNPEKALIWRIVHRDNIEWILKNGLYAGNSPVCSDNWVNIGNPELISKRSTHPVPIGPGGTLHDYVPFYFTPFSPMLKNIQSGWGGIKKRDNSEIVILVSSLRSIDKQGIPFVFTDSHAYYMWSSFYEDLSDLDKIDWEIIQKRDFKRDADDPAKFERYQAEALIHKHVPVEALVGMACFSDDVKQYLEQLIQKSGQSLQVVTRPGWYFS
>WP_114523357.1	MAYDYSQSLNPQKALIFRIVHRDNLEWILTHGLWAGNGQQQNPHWVHIGLPELIAKRARHPVPLAPFGVLNDYVPFYFTPFSPMLSNIHSGRGVPQRENDEILILVSSLHRMAELGLPFVFTDSHAYYQWANFYADLGDLGRIDWPLLQRRDFKRDADDLSKLERYQAEALIHQHCPIEALLGVVCYNEEIKNRVEQCMNRVGVARPVYVRDGWYFR
>WP_182935897.1	MAYDYSQSLNPEKALIFRIVHRDNLEWILTHGLWAGNGQQQNPHWVHIGLPELIAKRARHPVPLVPYGVLNDYVPFYFTPFSPMLSNIHSGRGVPRRENDEILILVSSLHRMAELGLPFVFTDSHAYYQWANFYVDLGDLGRIDWPLLQRRDFKRDAEDLSKLERYQAEALIHQHCPIEALLGVVCYNEEIKNRVEQCMNRVGVARPVYVRDGWYFR
>WP_216086457.1	MGCNRLLYHLTHITNLPSILEQGGLQSHAMMQKNNLLHQDVANKDVQIRREKTIIPVGKGGNLHDYVPFYFAPRSSMLYYLYKQQLNQTDVIYFMTDVESIQKNDLDFVFTDAHAIRRLTNFYTEPVHLDRIDWQVMTSDFWHDIDEDMSRKARRQAEFLVHRQVPLSACLGFAVFNERTKAKVEQFLRTAGKSLSVAVRRQFYY
>WP_210538857.1	MAYDYSQSLNPQKALIFRIVHRDNLEWILTHGLWAGNGQQQNPHWVHIGLPELIAKRARHPVPLVPYGVLNDYVPFYFTPFSPMLSNIHSGRGVPRRENDEILILVSSLHRMAELGLPFVFTDSHAYYQWANFYADLGDLGRIDWPLLQRRDFKRDAEDLSKLERYQAEALIHQHCPIEALLGVVCYNEEIKNRVEQCMNRVGVSRPVYVRDGWYFR
>WP_124355889.1	MNYSRLNPEKALIWRIVHRDNLPWILDNGLHCASSDVQAPQYVNIGNVDLIDKRRSRHVPIAPGGVLADYVPFYFTPFSVMMKNIHSGWSVQQRSNDEIVILVSSLYRVEQLGLPFVFTNAHAYPDWTDYYSDLANLSQIDWSILQRRDFKRDPDDPRKMERYQAEALIHHHLPITGLLGIMCHTDAMKECIEQDVAGRGLALPVHARPGWYFQ
>WP_054987015.1	MKYSSLNPKKALIWRIVHRDNLPWILDNGLHCASSDVQAPQYVNIGNLDLIGKRRNRGVPIAPAGVLSDYVPFYFTPFSVMMKNIHSGRSVQQRSNDEIVILVSSLPRVEQLGLAFVFTNAHAYPDWTDYYSELASLDQIDWSIIQRRDFKRDPDDPRKMERYQAEALIHHHLPITGLLGIMCYDDAMKERIEQDVAARGLTLPVHARPGWYFQ
>WP_210558595.1	MIYTNLNPEKALIWRIVHRDNLPWILDNGLHCSNSEVQAPQYVNIGNVELIDKRRSRQVPIAPEGVLADYVPFYFTPFSVMMQNIHSGWSVQQRSNDEIVILVSSLYRVEELGLPFVFTNAHAYPSWTNYYSDLANLEQIDWSILQRRDFKRDPDDPRKMERYQAEALIHHHLPITGLLGIMCHTDAMKVRIEADVAARGLTLPVHARPTWYFQ
>WP_207174386.1	METNKLLFHMTHIKNLPSIFENKGLAAYSDIATKNTLYQDIANSDIQIRRSGTHVPLPPGGDLHDYVPFYFAPRSPMLYSVINNGVNQRDIVYFVTDTLRIHHSGSPYLFTDGHAIMFLTEFYSRLDDLDNIDWSVMKELYWADTKEDPDKKWRRQAEFLVHQQVPMDLFTGLAVIDEEMKEKVEALLQYHQIDKPVGIRKHFYY
>WP_078468532.1	MNYSSLNPEKSLIWRIVHRDNLPWILDNGLHCASSEMQAPQYVNIGNVDLIDKRRNRHVPIAPGGVLADYIPFYFTPFSVMMKNIHSGWSVQQRSNDEIVILVSSLYRIQQLGLPFVFTNAHAYPDWTDYYSDLADLGQIDWTILQRRDFKRDPDDPKKMERYQAEALIHRNLPITGLLGIMCYSGAMKKRIEQDLATRGLALPVHARPGWYFQ
>MCB9794646.1	MKLRDGHTAALRIVHVDNLAVYLARGALHAPNHTPDDGRAWRPAHREDVQDKRGRWALPGDLGTLHDCVPFYFGPLSPMLFQLHTGRVPGFEGSQADMVYLVVSVEDIAGAGHRFAFTDGHAISGLTRVFTSLDALDQVDWEATAQRYWSSREDPDLQRRKQAELLVHGSLPWTQVRGLAVQNASVKTKVEALLRDSGREHQPPVQVVPKWYY
>WP_201943448.1	MAYDYSQSLNPQKALIFRIVHRDNLEWILTHGLWAGNGQQQNPHWVHIGLPELIAKRARHPVPLAPYGVLNDYVPFYFTPFSPMLSNIHSGRGVPRRENDEILILVSSLHRLAELGLPFVFTDSHAYYQWANFYVDLGDLERIDWPLLQRRDFKRDADDLSKLERYQAEALIHQHCPIEALLGVVCYNEEIKNRVEQCMNRVGVARPVYVRDGWYFR
>WP_108183920.1	MIYTNLNPEKALIWRIVHRDNLPWILDNGLHCANSEVQAPQYVNIGNVELIDKRRTRQVPIAPEGVLADYVPFYFTPFSVMMQNIHSGWSVQQRSNDEIVILVSSLYRVEELGLPFVFTNAHAYPSWTNYYSDLANLDQIDWSILQRRDFKRDPDDPRKMERYQAEALIHHHLPITGLLGIMCHTDAMKVRIEADVAARGLTLPVHARPTWYFQ
>WP_189354988.1	MLYNNLNPEKALIWRIVHRDNLPWILDNGLYCGNSEVRSPAWVNIGNPELIDKRARHAVPLHPKGFLNDYVPFYFTPFSPMLRNIHTGWGGIKKWPNEEIVILVSSLRHVAEIGLPFLFTDSHAYYQWADYYSDLADLDKIDWPLLQRRDFKRDPEDPAKFERYQAEALIYQHVPVAGLLGIVCYTESLKQCIKQEIQVRHLNLPVYVRTGWYF
>MBN8283567.1	MLYTKLNPEKALIWRIVHRDNLPWILDNGLYCGNSVVKAPDWISIGNPELIDKRAKHPVPLPPGGWLNDYVPFYFTPFSPMLRNIHTAWGGIQKRSNEEIVILVSSLPHIAALGLPFLFTDSHAYYQWARFYSALADLDKIDWPLLQRRDFKRDPEDLAKFERYQAEALIHQHVPVQGLLGLVCYTEAVKQGIEGEIAARHLTLPVHARTEWYFS
>WP_216993857.1	MAYDYSQSLNPQKALIFRIVHRDNLEWILTHGLWAGNGQQQNPHWVHIGLPELIAKRARHPVPLAPYGVLNDYVPFYFTPFSPMLSNIHSGRGVPQRDNDEILILVSSLHRMAELGLPFVFTDSHAYYQWANFYVDLGDLGRIDWPLLQRRDFKRDADDLSKLERYQAEALIHQHCPIEALLGVVCYNEEIKNRVEQCMNRVGVARPVYVRDGWYFR
>WP_221730229.1	MNYTSLNPEKALIWRIVHRDNLPWVLDNGLHCANSEAQAPQYVNIGNVDLIDKRRSRQVPIAPEGVLADYVPFYFTPFSVMMQNIHSGWSVQQRNNDEIVILVSSLYRVEELGLPFVFTNAHAYPSWTNYYSDLANLDQIDWSILQRRDFKRDPDDPRKMERYQAEALIHHHLPITGLLGIMCHTDAMKARIEADVAARGLTLPVHARPKWYFQ
>WP_203419646.1	MNYTSLNPEKALIWRIVHRDNLPWILDNGLHCANSEVQAPQYVNIGNVDLIDKRRSRQVPIAPEGVLADYVPFYFTPFSVMMQNIHSGWSVQQRTNDEIIILVSSLYRVVELGLPFVFTNAHAYPDWTDYYRDLTNLDQIDWSILQRRDFKRDPDDPRKMERYQAEALIHHHLPITGLLGIMCHTDAMKVRIEADVEARGLTLPVHARPKWYFQ
>WP_223954276.1	MAYDYSQSLNPEKALIFRIVHRDNLEWILTHGLWAGNGQQQNPHWVHIGLSELIAKRARHPVPLAPYGVLNDYVPFYFTPFSPMLSNIHAGRGVPQRENDEILILVSSLHRMAELGLPFVFTDSHAYYQWANFYDDLGELGRIDWPLLQRRDFKRDPDDLSKLERYQAEALIYQHCPIEALQGVVCYNEEIKNSVEQCMNRVGVARPVYVRDGWYFR
>WP_039771894.1	MNYTSLNPEKALIWRIVHRDNLPWILDNGLHCANSEVQAPHYVNIGNVDLIDKRRSRQVPIAPEGVLADYVPFYFTPFSVMMQNIHSGWSVQQRSNDEIVILVSSLHRVEELGLPFVFTNAHAYPSWTDYYSDLANLDQIDWTILQRRDFKRDPDDPRKIERYQAEALIHHYLPITGLLGIMCHTDAMKERIEQDVAARGLTLSVHARPKWYFQ
>WP_181497546.1	MAYDYSQSLNPQKALIFRIVHRDNLEWILTHGLWAGNGQQQNPHWVHIGLPELIAKRARHPVPLAPYGVLNDYVPFYFTPFSPMLSNIHSGRGVPQRENDEILILVSSLHRMAELGLPFVFTDSHAYYQWANFYVDLGDLGRIDWPLLQRRDFKRDAEDLSKLERYQAEALIHQHCPIEALLGVVCYNEEIKNRVEQCMNRVGVSRPVYVRDGWYFR
>WP_226270369.1	MLQPIPTRIYRITHLINLPDTLQHGLFCRNHPAPPGGPYRNIGDADLTSRRGSKAVTVAPGGVLNDYVPFYLGPRSPMLYRISRNAPQSDIVYLVSHVQRLQQLALPFVFTDGHAYEAFTSYYQDPAQLAGLAWDDIYAEQWKPTEQNPHRQRHKQAELLVHRAVPVNALLGIAVYDEHIRTQVEQIVQQAGLQLPVAVAKSWYY
>WP_047296844.1	MIYTNLNPEKALIWRIVHRDNLPWILDNGLHCANSEVQAPQYVNIGNVELIDKRRTRQVPIAPEGVLADYVPFYFTPFSVMMQNIHSGWSVQQRSNDEIVILVSSLYRVEELGLPFVFTNAHAYPSWTNYYSDLANLDQVDWSILQRRDFKRDPDDPRKMERYQAEALIHHHLPITGLLGIMCHTDAMKVRIEADVAARGLTLPVHARPTWYFQ
>WP_058396005.1	MAYDYSQSLNPQKALIFRIVHRDNLEWILTHGLWAGNGQQQNPHWVHIGLPELIAKRARHPVPLVPYGVLNDYVPFYFTPFSPMLSNIHSGRGVPQRDNDEILILVSSLHRMAELGLPFVFTDSHAYYQWANFYVDLGDLGRIDWPLLQRRDFKRDADDLSKLERYQAEALIHQHCPIEALLGVVCYNEEIKNRVEQCMNRVGVARPVYVRDGWYFR
>WP_028499364.1	MASHYPGLNPQKALIWRIVHCNNLPWILDNGLHCGNSAMQAPGWVTIGNPELSDRRARHPVPLPPGGRLNDYIPFYFTPFSPMLRNIHTGWGGIQKRANEEIVILVSSLPHLANLGVPFLFTDSHAYYQWANFYSDLADLDRIDWPLLQRRDFKRDPEDPARFERYQAEALVHRQLPVAGLLGIVCYTGTVKQRIEQEIQTRRLSLPVHARTGWYF
>MBX3630549.1	MIYTNLNPEKALIWRIVHRDNLPWILDNGLHCASSPTQASAYVAIGNTDLISRRTHREVPIEPGGTLADYVPFYFTPFSPMMYNIYTGRGEVPKRSNEEICILVSSLSRVNVMGLRFVFTDRHAYSALARYFNDTALLNEIDWTLLQARNFKRNPDDPAQIERYQAEALVYGHLPTAALLGVVCYTEAVKLMLESQVQARGLTLDIQAIPGWYF
>WP_024014472.1	MNYTSLNPEKALIWRIVHRDNLPWILDNGLHCATSEAQAPEYVNIGNVDLIDKRRSRQVPIAPEGVLADYVPFYFTPFSVMMQNIHSGWSVQQRSNDEIVILVSSLYRVKELGLPFVFTNAHAYPSWTNYYSDLANLDQIDWSILQRRDFKRDPDDPRKMERYQAEALIHHHLPITGLLGIMCHTDAMKVRIEADVAARGLTLPVHARPKWYFQ
>WP_270666895.1	MAYDYSQSLNPQKALIFRIVHRDNLEWILTHGLWAGNGQQQNPHWVHIGLPELIAKRARHPVPLAPYGVLNDYVPFYFTPFSPMLSNIHSGRGVPRRENDEILILVSSLHRMAELGLPFVFTDSHAYYQWANFYVDLGDLGRIDWPLLQRRDFKRDADDLSKLERYQAEALIHQHCPIEALLGVVCYNEEIKNRVEQCMNRVGVARPVYVRDGWYFR
>WP_219297112.1	MAYDYSQSLNPEKALIFRIVHRDNLSWILTHGLWAGNAPEQSDTWVHIGLAELINKRAHHPVPLAPFGVLNDYVPFYFTPFSPMLSNIHSGRGVPQRSNDEILILVSSLHRIAELELAFLFTDSHAYYQWANFYDDLGELNRIDWPILQRRDFKRNPDDPAKFERYQAEALVHQHCPVEALVGVVCYNEETKAKVEQTMVQLGVARPVYVRSGWYF
>WP_186641417.1	MIYSRLNPEKALIWRIVHRDNLPWILDNGLHCANSNVQSPQYVNIGNVDLIDKRRARHVPIAPGGVLADYVPFYFTPFSVMMKNIHSGRSVQQRSNDEIVILVSSLYRIEQMGLPFVYTTAHAYPDWTDYYSDLANLGQIDWSIIQRRDFKRDPDDPQKMERYQAEALIHSHLPITGLLGIMCYTDAVKKRIERDVADRGLTLAVHARPGWYFQ
>WP_153872557.1	MIYNNLNPEKALIWRIVHRDNLPWILDNGLHCPSSEVQAAQYVNIGNVDLIDKRRTRYVPIAPAGFLSDYVPFYFTPFSVMMKNIHSGWSVQQRNNDEIVILVSSLHRVAELGLPFVFTNAHAYPDWTDYYSDLANLHQIDWSILQRRDFKRDPDDPRKMERYQAEALIHHHLPITGLLGIMCYTDATKKRIEQDVVARGLTLSVHARPGWYFQ
>WP_237489878.1	MIYRSLNPAKALIWRIVHRDNLPWILDNGLHCASSDVQAPYYVNIGNTDLIDKRRNRVVPIAPGGVLSDYVPFYFTPFPVMMKNIQSGWSVQQRSNEEIVILVSSLPRAEYLGLAFVFTNAHAYPDWTDYYSDLADLDRVDWSIIQRRDFKRDADDPRRMERYQAEALIHHHLPITGLLGIMCYDDATKERIEQDVAARGLTLPVHARPGWYFQ
>WP_074847736.1	MIYSNLNPEKALIWRIVHRDNLPWILDNGMHCASSEVQAPQYVNIGNADLIDKRRTRCVPIAPAGVLADYVPFYFTPFSVMMKNIQSGWSVQQRSNDEIVILVSSLPRVAELGLPFVFTNAHAYPDWTDYYSDLTNLHEIDWSILQRRDFKRDPDDPRKMERYQAEALIHHHLPITGLLGIMCYTDAMKERIEQDVAARGLTLSVHARPGWYFQ
>WP_058396010.1	MAYDYSQSLNPQKALIFRIVHRDNLEWILTHGLWAGNGQQQNPHWVHIGLPELIAKRARHPVPLAPYGVLNDYVPFYFTPFSPMLSNIHSGRGVPQRDNDEILILVSSLHRMAELGLPFVFTDSHAYYQWANFYVDLGDLGRIDWPLLQRRDFKRDAEDLSKLERYQAEALIHQHCPIEAFLGVVCYNEEIKNRVEQCMNRVGVARPVYVRDGWYFR
>MBR4328605.1	MSDGYLFSDTQMSQRTNMGYSIGMNKIKQRRLEKHLASFPDLTVGQCVPFYFCPRSVMLYVISRKNNPDLSYSEGQDKVIHLVFDLNEVLAWAKNNNLRTCFTTSNAGSSYFDDYSDCSRIPSIIDWNSVNSSYWFDKDIREKKQSEFLVENRLLVNLIEYIGVYDAQSLDKVQNMLSNFKISVVVEQRKDWYY
>MBH1929833.1	MAYDYSASLNPEKALIWRIVHRDNIPWILDNGLHCGNSPVQAANWINIGNPELIDKRAGHPVPAGTGGTLHDYVPFYFTPFSPMLMNIHSGRGGIKQRPNEEIVILVSSLRHVAAQNIPFVFTDSHAYYNLANYYTDLNNLHRIDWPILQARDFRRDQDDLGKFERYQAEALIWKHCPISLLGGMICYNDGVRLQLEQWLSQRNLSMPVHARAGWYFS
>WP_186649996.1	MNYTSLNPEKALIWRIVHRDNLPWILDNGLHCATSEAQAPEYVNIGNVDLIDKRRSRQVPIAPEGVLADYVPFYFTPFSVMMQNIHSGWSVQQRSNDEIVILVSSLYRVEELGLPFVFTNAHAYPSWTNYYSDLANLDQIDWSILQRRDFKRDPDDPRKMERYQAEALIHHHLPITGLLGIMCHTDAMKVRIEADVAARGLTLPVHARPKWYFQ
>WP_125117290.1	MAYDYSQSLNPQKALIFRIVHRDNLEWILTHGLWAGNGQQQNPHWVHIGLPELIAKRARHPVPLAPYGVLNDYVPFYFTPFSPMLSNIHSGRGVPRRENDEILILVSSLHRMAELGLPFVFTDSHAYYQWANFYVDLGDLERIDWPLLQRRDFKRDADDLSKLERYQAEALIHQHCPIEALLGVVCYNEEIKNRVEQCMNRVGVARPVYVRDGWYFR
>WP_201975742.1	MAYDYSQSLNPQKALIFRIVHRDNLEWILTHGLWAGNGQQQNPHWVHIGLPELIAKRARHPVPLAPYGVLNDYVPFYFTPFSPMLSNIHSGRGVPQRENDEILILVSSLHRMAELGLPFVFTDSHAYYQWANFYVDLGDLGRIDWPLLQRRDFKRDADDLSKLERYQAEALIHQHCPIEALLGVVCYNEEIKNRVEQCMNRVGVARPVYVRDGWYFR
>NNM96398.1	MSRPKPTWLYHFTHLNHLASITTDGLLSDGHAVEQGRITTEIGQPGIKEQRRYRRVPCGPGGVVSDYAPFYYAPRSPMLYAIIHGRVASYTEGQEQLVYLVTTVERVIELGVTPIFTDRNAVLAITRFTSDPADLDDLVDWPLMAIKMWNNTPDDPDRRERRMAECLVHRQVPWEAFMEVLTIDQEHRQRAETILASVGHSIQVRTHPRAYF
>WP_134020929.1	MNYTSLNPEKALIWRIVHRDNLPWILDNGLHCANSEVQAPHYVNIGNVDLIDKRRSRQVPIAPEGVLADYVPFYFTPFSVMMQNIHSGWSVQQRSNDEIVILVSSLHRVEELGLPFVFTNAHAYPSWTDYYSDLANLDQIDWIILQRRDFKRDPDDPRKIERYQAEALIHHHLPITGLLGIMCHTDAMKERIEQDVAARGLTLSVHARPKWYFQ
>WP_275202138.1	MAYDYSQSLNPQKALIFRIVHRDNLEWILTHGLWAGNGQQQNPHWVHIGLPELIAKRARHPVPLVPYGVLNDYVPFYFTPFSPMLSNIHSGRGVPRRENDEILILVSSLHRMAELGLPFVFTDSHAYYQWANFYADLGDLGRIDWPLLQRRDFKRDAEDLSKLERYQAEALIHQHCPIEALLGVVCYNEEIKNRVEQCMNRVGVARPVYVRDGWYFR
>WP_034139439.1	MIWRIVHRDNLPWILDNGLHCASSEVQAAQYVNIGNVDLIDKRRTRVVPIAPAGCLSDYVPFYFTPFSVMMKNIHSGWSVQQRNNDEIVILVSSLHRVAELGLPFVFTNAHAYPDWTDYYSDLANLHEIDWSILQRRDFKRDPDDPRKMERYQAEALIHHHLPITGLLGIMCYTDAMKERIEQDVAARGLTLSVHARPGWYFQ
>WP_107803747.1	MIYTNLNPEKALIWRIVHRDNLPWILDNGLHCASSPTQASAYVAIGNTDLISRRTYREVPIEPGGTLADYVPFYFTPFSPMMYNIYTGRGEVPKRSNEEICILVSSLSRVNVMGLRFVFTDRHAYSALARYFNDTALLNEIDWTLLQARNFKRNPDDPAQIERYQAEALVYGHLPTAALLGVVCYTEAVKLMLESQVQARGLTLDIKAIPGWYF
>WP_055127384.1	MIYSRLNPEKALIWRIVHRDNLPWILDNGLHCANSDVQSPQYVNIGNADLIDKRRSRQVPIAPGGVLADYVPFYFTPFSVMMKNIHSGWSVQQRSNDEIVILVSSLYRVEQMGLPFVYTSAHAYPDWTDYYSDLANLDQIDWSIIQRRDFKREPDDPRKMERYQAEALIHNHLPITGLLGIMCYTDAMKKRIERDVAVRSLTLSVHARPGWYFQ
>MBK7846879.1	MLYTKLNPEKALIWRIVHRDNLPWILDNGLYCGNSVVKAPDWISIGNPELIDKRARHPVPLPPGGWLNDYVPFYFTPFSPMLRNIHTAWGGIQKRSNEEIVILVSSLPHIAALGLPFLFTDSHAYYQWARFYSELADLDKIDWPLLQHRDFKRDPEDLAKFERYQAEALIHQHVPVQGLLGLVCYTEAVKHGIEREIAARHLTLPVHARTEWYFS
>WP_232095940.1	MIVAYDYSASLNPEKALIWRIVHRDNIPWILDNGLHCGNSPVQAANWINIGNPELIDKRAGHPVPAGTGGTLHDYVPFYFTPFSPMLMNIHSGRGGIKQRPNEEIVILVSSLRHVAAQNIPFVFTDSHAYYNLANYYTDLNNLHRIDWPILQARDFRRDQDDLGKFERYQAEALIWKHCPISLLGGMICYNDGVRLQLEQWLSQRNLSMPVHARAGWYFS
>PTA44532.1	MHFTHVDNLPSVLSAGKLLADNSVGARLRTDVGAADIKASRRTRPVTCPPGGVVADYVPFYFAPLSPMMFRISREHRDGREGCYPGGDDPLVYLVTSIDRVHGAGLPWVASDGNCAAGVTTFSRALGDLAALVDWPLMRAKYWKNVPEDSDRVRRRMAELLVHREFPLDLITGYVVRTEARRTQVVHILRAAGIIDAYVDVRRHWYYGYQRGEVRE
>WP_203718194.1	MPDVSGAGPRDQWIYHFTHMDNLQRIFSTGRLLCDVAARDGQTRTEVGDPAIKQSRRLRPVLAGPGGLVGDYVPFYFASRSPMMYRIACDHRDSKPDCYAGGDRPLVYLVTTIGAVVDAGLAWVGTDGNAATATSEFTADLGSLSTMVDWPLMMAERWSNAQDDMDRQRRRQAEFLVHDALPTQLIRWIATYSDQHRSQAGRLISGHPLAERIIVRPKWYYGFERR
>MBU1951051.1	MVVPAHPKIYHIVHVDRLPSIVADKFLWCDAEADSQRLHGTTIGMDRIKRRRLTELRLTSHPDLFVGACVPFYWCPRSIMLYMIHCANDPELAFHGGQEPIVHLEADFRQTVSWAEAHSLRWAFTLSNAGAYGVFSHGVQSQVREALGPATHKPPVLILPEWYY
>WP_270697464.1	MAYDYSQSLNPQKALIFRIVHRDNLEWILTHGLWAGNGQQQNPHWVHIGLPELIAKRARHPVPLVPYGVLNDYVPFYFTPFSPMLSNIHSGRGVPRRENDEILILVSSLHRMAELGLPFVFTDSHAYYQWANFYVDLGDLGRIDWPLLQRRDFKRDAEDLSKLERYQAEALIHQHCPIEALLGVVCYNEEIKNRVEQCMNRVGVARPVYVRDGWYFR
>WP_219062707.1	MIYSSLNPEKALIWRIVHRGNLPWILDNGLHCASSEVQAPQYVNIGNADLIDKRRTRSVPIAPAGVLADYVPFYFTPFSVMMKNIHSGWSVQQRSNDEIVILVSSLYRVEQLGLPFVFTNAHAYPDWTDYYSDLANLREIDWSILQRRDFKRDPDDPRKMERYQAEALIHHHLPITGLLGIMCYTDAMKERIEQDVAARGLTLSVHARPGWYFQ
>MBK6925721.1	MPQLYTALNPEKALIWRIVHRDNLPWILDNGLHCGNGGVLAPSWLVIGNEDLISKRATHAVPCSPGGCLNDYVPFYFTPFSPMLRNINTGWGGVRKRPSEEILILVSSLRRIDEQGLQWVFTDSHAYYQWANYYTDLADLDKIDWPLLQRRDFKRDPDDPAKFERYQAEALVHRHVPIDALLGIVCYTDGVKQQVDQQLISRGITVPTHARTAWYF
>WP_259950634.1	MPNIYRIMHYENLHQLIKNKGQYSRNNMREENIRYRDISNNNIQSTREDIIVPQPPYQTLHDYVPFYFTNRSPMLYACATGFASSYDEGQEPIIYLVSNTDLIIKNDVDFVFTDGQANSNGTYFYKDIADLDNIDWDLIESWSWRNTDEDNDRKRRKQAEFLVHEFFSNELIVEIVVNNNNIAEIIEDILRDANIQIPVYVRENWYYQLV
>WP_233192158.1	MTHITNLPPILKCGGLQSHAAMQMNQLKHQNIANQDVQARRDRIRIPVGKGGTLHDYVPFYFAPRSPMLYYLHKQQLQQEEVVYFMTSIASIQEHALDFVFTDAHAIRRLTKFFTDPIHLNQIDWKVMASDYWHDIDEDLSRKARRQAEFLIHEAVPLSACLGFAVFNKRAKEKLEKILQDAGSTLPVAVRRHFYY
>WP_153099072.1	MAHHYSALNPEKALIWRIVHRDNLPWILDNGLHCGNGARKAPGWVSIGNPELIDKRATHPVLLPPGGFLGDYVPFYFTPFSPMLRNINTGWGGIRKRANEEIVILVSSLRHVVAHGLAYLFTDSHAYYEWANYYSGLSDLDKIDWPTLQARDFRRDPDDPAKFERYQAEALIHRHLPVSGLRGVVCYTNEVRQRIENDLLARRLELPVHVRQNWYF
>WP_234042087.1	MLMNGQATMTELSMIPADHLENTPVFHITHVDNLPSILKKGALLSTNSARGKTKTSIANEEIQTRRATRLVSLAPGGVLHDYVPFYFAPRAPMLYCNHLGSIQNARAQGEIIYFVTTAQILADNNGFVFYDRHAVLAHATCYNQLLDLQKIDWRIFFEHPTVSGYAKYWQDRYDTNKPHWSSRKEVRQAEFLVHESMHIDNIQKIVTQNSETAVRVNVALQAAASTLTVEVKPDWYF
>WP_234576872.1	MAYDYSQSLNPQKALIFRIVHRDNLEWILTHGLWAGNGQQQNPHWVHIGLPELIAKRARHPVPLAPYGVLNDYVPFYFTPFSPMLSNIHSGRGVPQRENDEILILVSSLHRMAELGLPFVFTDSHAYYQWANFYVDLGDLGRIDWPLLQRRDFKRDAEDLSKLERYQAEALIHQHCPIEALLGVVCYNEEIKNRVEQCMNRVGVARPVYVRDGWYFR
>WP_126007748.1	MTMPRPVRIFHITAIDNLPMICEHRELRSKEKSCKQGIAYNNIAHEGAQGARAYKQVINPPGGGIHEFVPFYFAPRSPMLSAIHHRKVADCDYFQEDIIHFELTIEGALKAGMSEYVFYDRNATKGYSHAYTDLKLLQDVIDWEILTEAPTLDGFCKFFMDRHNDPRYLDRREKRMAEFLIKNQVPLAWVNRIGVANEGKAQQVNAILRRFELNLPVVVMPAWYF
>WP_257123376.1	MAYDYSQSLNPQKALIFRIVHRDNLEWILTHGLWAGNGQQQSPHWVHIGLPELIAKRARHPVPLAPYGVLNDYVPFYFTPFSPMLSNIHSGRGVPQRENDEILILVSSLHRMAELGLPFVFTDSHAYYQWANFYVDLGDLGRIDWPLLQRRDFKRDADDLSKLERYQAEALIHQHCPIEALLGVVCYNEEIKNRVEQCMNRVGVARPVYVRDGWYFR
>MBX3381649.1	MALQLPANVLTVTPIYRMVHVDCLDTILRRNALHAPTRVPNDGLPYVSIHAQQTQQDRGGKPVPCPPGGVIRDYVGFYLGPRSPMLLRLKTGRGVQRVLQADIVYLRTTAQAIDGAKLRFVFTDRHTLAAVAAFRNKLADLTIVDFPTVYAEYWNDTAQLPYRQEKKQAEFLVHRKVPWSLVQVVGVLNDAAKERVEAILQNHAARHNPRVLRKPSWYY
>WP_171269281.1	MAYDYSQSLNPQKALIFRIVHRDNLEWILTHGLWAGNGQQQNPHWVHIGLPELIAKRARHPVPLVPYGVLNDYVPFYFTPFSPMLSNIHSGRGVPRRENDEILILVSSLHRMAELGLPFVFTDSHAYYQWANFYVDLGDLERIDWPLLQRRDFKRDAEDLSKLERYQAEALIHQHCPIEALLGVVCYNEEIKNRVEQCMNRVGVARPVYVRDGWYFR
>BAW01607.1	MAYGHIQARRAEVVVPVGPRGKLHDYVPFYFCPRSPMLYAIHTGSTEYQGGQRPILHLVSTAQRVAEERLPFVFTDRHAAVQYVRFFHKLEHLKALDWEAIRSTYWAESREKKQAEFLVKGLFPWGLIEEIGVIDESIKAEVESVLARFPGLPHPPVRVRRSWYY
>WP_185834612.1	MAQVPLPTPIYHFTHISNLSSLISSGGIICKNGVDSSLITYQSSAYESVQGHRESFKVPVDPGGVIHDYVPFYFNSLSPMLYAVHRGKIPDVDMREVVFFKTTAQTVEGAGKLFVFTDGHGIMALTDYYNDLSELSEVPWNVVNARYWNDFVDGSRLRQSEFLVHSKLDWELIETIGVYNHTMKDHVERLIQHLAHKPSVEIKLGWYF
>AGH18798.1	MPNHYPNLNPEKALIWRIVHRDNLVWILDNGLHCASANVQAPNYVVIGNVDLISRRRERTVPVAPGGTLSDYVPFYFTPFSPMMYNIHTGRGEVQQRHNEEICILVSSLRRVHELGLGFAFTDRHAYTPLARYFNELDLLEQLDWPLLQARNFSRNPDDPEQIERYQAEALVHRYLPIEGLLGVVCFTQAVKDRLDAQAQAKGLKLDIRVMPQWYFR
>WP_226449611.1	MIYKNLNPEKALIWRIVHRDNLPWILDNGLHCRNSQFQDPNFVNIGNPELIDKRAHRGVPITPGGTLSDYVPFYFTPFSVMMKNIHSGWGGIRQRSNAEIVILVSSLRRVQEQGIPFLFTNGHAYPPDTRFFNDLSDLSVIDWGILQKRDFKRDLDDPKKLERYQAEALIHQHLPVSGLVGAVCYTEAIKSDIEQQILARGLSLQVVARTEWYF
>WP_237262430.1	MTHITNLPPILKCGGLQSHAAMQMNQLKHQNIANQDVQARRDRIRIPVGKGGTLHDYVPFYFAPRSPMLYYLHKQQLQQEEVVYFMTSIASIQKHALDFVFTDAHAIRRLTKFFTDPIHLNQIDWKVMASDYWHDIDEDLSRKARRQAEFLIHEAVPLSACLGFAVFNKRAKEKLEKILQDAGSTLPVAVRRHFYY
>WP_035060499.1	MSQVPERIFLFHMTAITNLPAIFADGAILAKNVLAERDVAYDNIAHGHIQGRRAAKKVVLPPGGNLHDYVPFYFAPRSPMLMAIHGGKVVGCTTNQADIVYLVSSPQNVARSGLPFVFYDLHAAVDYSTCYDDLARLDQIDWTLITERPHLADGSEYCKYFNNVPDHERWFRRMEVRQAEFLVHQRVPLGSLLGIATHNEQKRQEVSALLSQAGLTEIKVIAKPGWYF
>WP_100295339.1	MAYDYSQSLNPQKALIFRIVHRDNLEWILTHGLWAGNGQQQNPRWVHIGLPELIAKRARHPVPLAPFGVLNDYVPFYFTPFSPMLSNIHSGRGVPQRENDDILILVSSLHRIAELGLPFVFTDSHAYYQWANFYTDLGDLGHIDWPLLQRRDFKRDAEDLSKLERYQAEALIHQHCPIEALLGVVCYNEEIKNCVEQCMNRVGVARPVYVRDGWYFR
>WP_242574286.1	MNVGKRQLFHFTHVRHLPDILTEKQLVSDSVMQARGGVLMECGDREVKAERRARSVTVPPHGSPADYVPFYFAPRSPMLYVISRGGVPTYTDGQDPLVYLVTSVDAVIGSGRPHVFSDGNCANEITQHFTDLSMMPSVVDWEIMGARYWANTVDDGDRMRRRMAELLVHEHLPVIALHEIATYDLAHSRHVRRLLSEVGAELPVTVRREWYY
>WBB77259.1	MHFTHIDNLPSILATGALVADNLVDGHLLTDVGSISIKASRRKREVPCAPGGVVADYVPFYYAPQSPMMYRIACDHRDGKAGCYPGGDDPLVYLVSTVARVHAAGLGWVASDGNCAAELTCFSNSLHDMGELVDWALMREKVWRNTEEDGDRMRRRMAEFLVHREFPLRLMAGYVVRTPARERQVRRLLREADIINPDVRVIRDWYYGFQRREVRA
>WP_008843552.1	MTMPRPVRLFHITAIDNLEMICRQGSLLSNTKSQQLGLQYHNIAHSGAQGARAIKSVSNPPGGLVHEFVPFYFAPRSPMLSAIHNGTVQNCNYEQTDIIYFETTIENALHNGLQEFVFYDRNATLDYSQCFTDLNLLASSVDWLTMTESPRLDGFCKYFMNSHANPRYVDRGEKRQAEFLIKEQVPLSWMTRIGVANEDKATEARSILAQSNINLTVDVMTDWYFLGQ
>MBK1792512.1	MTELSMIPADHLENTPVFHITHVDNLPSILKKGALLSTNSARGKTKTSIANEEIQTRRATRLVSLAPGGVLHDYVPFYFAPRAPMLYCNHLGSIQNARAQGEIIYFVTTAQILADNNGFVFYDRHAVLAHATCYNQLLDLQKIDWRIFFEHPTVSGYAKYWQDRYDTNKPHWSSRKEVRQAEFLVHESMHIDNIQKIVTQNSETAVRVNVALQAAASTLTVEVKPDWYF
>WP_248751113.1	MIYNNLNPEKALIWRIVHRDNLPWILDKGLHCASSEVQAQQYVNIGNVDLIDKRRTRCVPIAPAGFLSDYVPFYFTPFSVMMKNIHSGWSVQQRSNDEIVILVSSLHRVAELGLPFVFTNAHAYPDWTDYYSDLANLHEIDWSILQRRDFKRDPDDPRKMERYQAEALIHRHLPITGLLGIMCYTDATKKRIEQDVAARDLTLSVHARPGWYFQ
>WP_230173070.1	MIYNSLNPEKALIWRVVHRDNLPWILDNGLHCASSDVQAPQYVNIGNVDLIDKRRSRHVPIAPRGVLADYVPFYFTPFSVMMKNIHSGWSVQQRSNDEIVILVSSLYRVEQLGLPFVFTNAHAYPDWTDYYSDLANLSEIDWSILQRRDFKRDPDDPRKMERYQAEALIHHHLPITGLLGIMCYTDAMKERIEQDVAARGLTLSVHARPGWYFQ
>WP_139531591.1	MAYDYSATLNPEKALIWRIVHRDNIPWILDNGLHCGNSQVQAANWVNIGNPELIDKRAGHVVPAGTGGTLHDYVPFYFTPFSPMLMNIHSGRGGIKQRPNEEIVILVSSLRHVAAQNVPFVFTDSHAYYNLANYYTDLNNLHRIDWPILQARDFRRDQDDLAKFERYQAEALIWQHCPITLLVGMICYNDGVRLQLEQWLSQRNLSMPVHARAGWYFS
>WP_057012895.1	MIYNNLNPEKALIWRIVHRDNLSWILDNGLHCASSEVQAAQYVNIGNVDLIEKRRTRCVPIAPAGFLSDYVPFYFTPFSVMMKNIHSGWSVQQRSNDEIVILVSSLHRVAELGLPFVFTNAHAYPNWTDYYSDLANLHEIDWSILQRRDFKRDPDDPRKMERYQAEALIHHHLPITGLLGIMCYTDATKKRIEQDVATRGLTLSVHARPGWYFQ
>WP_074666975.1	MPAPQPVRLFHITAITNLSAICTSGALVSKNLGASAGINYQNIAHQGAQSVRGYRNVPDPPGGTVHDFVPFYFAPRSPMLYAINGGRVTGCELRQKDIVYLETSVDRVTAHGAAFVFYDRNATLAFSTPYTDLAKLHDAIAWHLLMESPTLDGFCKYWQNNPSSLRYADRMERRQAEFLVKDRVSLDVFLRIGVIDQAAADKVNSILAVSGVNLRVDIMQNWYFLGQ
>WP_258980360.1	MAYDYSANLNPEKVLIWRIVHRDNIPWILDNGLHCGNSPVQAENWINIGNPELIDKRAGHPVPAGTGGTLHDYVPFYFTPFSPMLMNIHSGRGGITQRPNEEIVILVSSLRHVAAQNVPFVFTDSHAYYNLANYYTDLNNLHRIDWPILQARDFRRDQDDLGKFERYQAEALIWKHCPISLLGGMICYNDGVRLQLEQWLSQRNLSMPVHARAGWYFS
>WP_057742332.1	MSKELLNPQNAFIFRICHKSNVEKVLNDGGCICANDAQNSKYAEIGNQELISKRKAHPVPCGPGGTLGDYVPFYFTPYSPMLYNIKTGYNGIPKKPIEDIVILITSLHYLTQKGVPFVFTDRHAYLKLAQFSNDLSNLSWIIWPVLQVRDFKKDDMDKFEKYQAEALVHKKLPLNALMGIACFNDAVKTEVEQLCDSKGHKLQIVTRRNWFL
>WP_201883064.1	MAYDYSQSLNPQKALIFRIVHRDNLEWILTHGLWAGNGQQQNPHWVHIGLPELIAKRARHPVPLAPYGVLNDYVPFYFTPFSPMLSNIHSGRGVPRRENDEILILVSSLHRMAELGLPFVFTDSHAYYQWANFYVDLGDLGRIDWPLLQRRDFKRDADDLSKLERYQAEALIHQHCPIEALLGVVCYNEEIKNSVEQCMNRVGIARPVYVRDGWYFR
>WP_089910467.1	MPGQVPEVVKIFRITHYKNLKFILENGLHCPTSKTKDAAFVNIGKKDIIQKRESKEIEVAPYGRIHDYVSFYFGPRSPMLYSIHNGNSDTDCSQADIIYLVSTIPEIIAANLQFVFTTGQAIMELSTQHNDTRHLSKLNWEIIFGKYWFDRPPEYIDRMRQRMAEFLVYKHVPITTILGIGVMNESMKDKIERLISNEGKKLEVRVKSDWYY
>WP_049636669.1	MGYDYSQSLNPQKALIFRIVHRDNLEWILTHGLWAGNGQQQSPHWVHIGLPELIAKRARHPVPLAPYGVLNDYVPFYFTPFSPMLSNIHSGRGVPQRENDEILILVSSLHRIAELGLPFVFTDSHAYYQWANFYVDLGDLGRIDWPLLQRRDFKRDAEDLSKLERYQAEALIHQHCPIEALLGVVCYNEEIKNSVEQCMNRVGVARPVYVRDGWYFR
>OIP43420.1	MTQILHITNVANLARIAQVGGLCSPNHMPASVSPSSSAHASIQDKRAQTLVPVGPGGVVHDYVPFYFGELSPMLFAIKNGRVQGVPADQRPMIYLVSEVESVAAQRHDWVFTDGHAIVKLTRFFDDIRHLTQVDWTMVGERYWRDNPDDPDRKRRKQAEFLVHRFFPLSLVTEIAVIDKAMAQQVQQVAGVTVPVQVRRDWYYY
>WP_203992134.1	MATDVSRPGATLIMHFTHIDNLPAILAAGRLFPDNVVGTRLATNVGAADIKASRRDRIITCQPGGVVADYVPFYFAERSPMMYRIACEHRDGKTGCYPDGDDPLVYLVSTVERVHEARLSWVASDGNCAHHLTNFSRSLDELAELVDWPLMRERIWKNLPDDQDRIRRRMAEFLVHREFPLDLLVGYAVRTSQRAAQLRCVLQTAGIIDPYVRVRPNWYYGYKRKGAEE
>MCH7848574.1	MLESIVQHDGLWCDKERRRRVKNHINIGHQNIKERRERWPIPVAPGGVLADYVPFYFAPRSPMLFVIHQGGVEGFTDGQNPIVHLVAETDQVAQRGLTTVFTDRHAAVALARYSGDLRLLEERIDWQVMDARIWRNTVDDPDRKERRQAEFLVHRFLPWDLIREIGVRTRTVETAVKSIFHQTDNPPTVNLRPNWYYN
>WP_166398171.1	MVHGSSEDAALLVLGGRLDTPIYHFTHAKNLPAILPAGRLRCKARLPNGDQLVNVSHDNIQERRRNKQVDCEPGSILHDYVPFYFATRSPMMYVISKGGVEGYDSNTMPLIYLVSSVRRVQEEALKFVFSDGHPVVKLSRFYNNLNDLDKVDWQVMGSTMWTDTEAYPDRRRRRQAEFLVHDSFPWSAVEFLAVRHTEVKRRLDDHLAREWPDLARPVRVAPGWYYPSG
>WP_171275904.1	MAYDYSQSLNPQKALIFRIVHRDNLEWILTHGLWAGNGQQQNPHWVHIGLPELIAKRARHPVPLAPYGVLNDYVPFYFTPFSPMLSNIHSGRGVPQRENDEILILVSSLHRMAELGLPFVFTDSHAYYQWANFYVDLGDLGRIDWPLLQRRDFKRDAEDLSKLERYQAEALIHQHCPIEALLGVVCYNEEIKNSVEQCMNRVGVSRPVYVRDGWYFR
>WP_216707044.1	MANHYPSLNPEKALIWRIIHRANLPWILDSGLHCGNSAVKAPDWVNIGNPELIDKRANHPVPLPPGGWLNDYVPFYFTPFSPMLRNIHTGWGGIQKRPNEEIVILVSSLHHVGGLGLRFLFTDSHAYYQWANYYSDLADLNKIDWPLLQRRDFKRDPEDPAKFERYQAEALIHRYLPVGGLLGIVCYTEALKQRIEQEIQARNLYLPVYARTGWYF
>WP_196360809.1	MTVPLQPKIYHIVHVDRLASILDANGLLCDAQIIAQNAVGTTIGMNTIKQRRLNELTLDSHPGLHVGQCVPFYFCPRSIMLYVIYRADSDELAYKGGQGPIMHLQADLHATVQWAQQQGHR
>WP_110391011.1	MLYTSLNPDKALIWRIIHRDNLPWVLDHGLHCGNSAVKAPGWVSIGNPELIDKRAQHPVSLPPGGFLNDYVPFYFTPFSPMLRNIHTGWGGVQKRPNDEIVILVSSLRHLAQQGQPFLFTDSHAYYQWANYYADLNDLDKIDWALLQRRDFKRDAEDPAKFERYQAEALIHRHVPITGLLGIVCYTEALKQDIEQEILARHLSLPVHVRTGWYFS
>WP_145336761.1	MIYSNLNPEKALIWRIVHRDNLPWILDNGLHCASSEVQAPQYVNIGNADLIDKRRTRCVPIAPAGVLADYVPFYFTPFSVMIKNIQSGWSVQQRSNDEIVILVSSLPRVAELGLPFVFTNAHAYPDWTDYYSDLTNLHEIDWSILQRRDFKRDPDDPRKMERYQAEALIYHHLPITGLLGIMCYTDAMKERIEQDVAVRGLTLSVHARPGWYFQ
>WP_188093091.1	MAQVPLPTPIYHFTHISNLSSLISSGGIICKNGVDSSLITYQSSAYESVQGHRESFKVPVDPGGVIHDYVPFYFNSLSPMLYAVHRGKIPDVDMREVVFFKTTAQTVEGAGKLFVFTDGHGIMALTDYYNDLSELSEVPWNVVNARYWNDFVDGSRLRQSEFLVHSKLDWELIETIGVYNHTMKDHVERLIQHLTHKPSVEIKLGWYF
>NLY74448.1	MWCDRERMRQGFQQVNIAYTSLKERRMGIPVPVFPGKTLCDFVPFYFTNRSPMLYAIYTDSVEGYTGGQSSIIYLVTTIGAVISGNRKWCFTDGHAVEFVTDFYNSLEGISAVDWELINSWSWKNTLEDNDRKRRKQAEFLVENSVPWKWIERIGVINHAMKKRVEEIIRGNEHRPVVSIETGWYY
>ECG4945671.1	MAYDYSANLNPEKALIWRIVHRDNIPWILDNGLHCGNSQVQAANWVNIGNPELIDKRAGHVVPAGTGGTLHDYVPFYFTPFSPMLMNIHSGRGGIKQRPNEEIVILVSSLRHVAAQNVPFVFTDSHAYYNLANYYTDLNNLHRIDWPILQARDFRRDQDDLAKFERYQAEALIWQHCPITLLVGMICYNDGVRLQLEQWLSQRNLSMPVHARAGWYFS
>WP_222938705.1	MTVAYDYSTSLNPEKALIWRIVHRDNIPWILDNGLHCGNSPVQAENWINIGNPELIDKRAEHLVPIGTGGTLHDYVPFYFTPFSPMLMNIRSGRGGIKQRPNEEIVILVSSLRHVAAQNIPFVFTDSHAYYNLANYYTDLNNLHRIDWPILQARDFRRDQDDLGKFERYQAEALIWKHCPISLLGGMICYNDGVRLQLEQWLSQRNLSMPVHARAGWYFS
>WP_217890426.1	MNYTNLNPEKALIWRIVHRDNLPWILENGLHCSNSQTQAPQYVNIDNVDLIDKRRTRQVPIAPGGVLADYVPFYFTPFSVMMQNIHSGWSVQQRHNDEIVILVSSLYRIAELGLPFVFTNAHAYPGWTDYYSDLANLGQIDWSILQRRDFKRDPDDPRKMERYQAEALIHHHLPITGLLGIMCYSDAMKVRIEQDVAARSLTLPVHARPTWYFQ
>WP_094785687.1	MAYDYSNTLNPQKALIWRIVHRDNISWILDNGLRCGNSTMQAAKWVHIGNPELIDKRAEHPVPVGTGGVLNDYVPFYFTPFSPMMINIRSGWGGIQQRANEEIVILVSNLYKIRELGLSFVFTDSHAYYAWSNFYTDLSDLDKVDWGIIQARDFRRDPDDPEKFERYQAEVLIHQFCPIDALKGMVCYTETIKRQLNKALQQRQIDIPVYVRKEWYF
>WP_274161842.1	MAYDYSQSLNPQKALIFRIVHRDNLEWILTHGLWAGNGQQQNPHWVHIGLPELIAKRARHPVPLVPYGVLNDYVPFYFTPFSPMLSNIHSGRGVPQRDNDEILILVSSLHRMAELGLPFVFTDSHAYYQWANFYVDLGDLGRIDWPLLQRRDFKRDADDLSKLERYQAEALIHQHCPIEALLGVVCYNEEIKNSVEQCMNRVGVARPVYVRDGWYFR
>WP_047964425.1	MNYKKSLNPKKALIWRIVHRDNLPWILQNGFFAGNSDTKSENWIDIGNPELISKRANHPVPISPEGTLNDYIPFYFTPFSPMLKNIHSGWGGIKRRDNSEIVILVSSLHKLNEMDIPFIFTDSHAYYMWSNFYSDIADLDKIDWEIIQSKDFKRDPDDPAKFERYQAEALIHNHCPIEAFVGIVCYSEKDKQYLKELIKQSGHDVEVIARPGWYFS
>MBN8476718.1	MANHYPSLNPEKALIWRIVHRDNLPWILDNGLHCGNSDVQAPNWVSIGNPDLIDKRATHPVPRPPGGFLNDYVPFYFTPFSVMMKNIHSGRGVKQRANEEIAILVSSMHVIDQQGLPYLFTDCHAYYQWANFYDDLADLDKIDWPLLQQRNFKRNPDDPAQFERYQAEALIHQFMPISGLLGIVCYTEGLKSSIEQQVQARGLTLPIYAKTGWYF
>WP_042527226.1	MAYDYSTSLNPEKALIWRIVHRDNIPWILDNGLHCGNSPVQAENWINIGNPELIDKRAEHLVPIGTGGTLHDYVPFYFTPFSPMLMNIRSGRGGIKQRPNEEIVILVSSLRHVAAQNIPFVFTDSHAYYNLANYYTDLNNLHRIDWPILQARDFRRDQDDLGKFERYQAEALIWKHCPISLLGGMICYNDGVRLQLEQWLSQRNLSMPVHARAGWYFS
>WP_012543060.1	MAYDYSANLNPEKALIWRIVHRDNIPWILDNGLHCGNSPVQAANWINIGNPELIDKRAGHPVPAGTGGTLHDYVPFYFTPFSPMLMNIHSGRGGIKQRPNEEIVILVSSLRHVATQNVPFVFTDSHAYYNLANYYTDLNNLHRIDWPILQARDFRRDQDDLAKFERYQAEALIWQHCPITLLVGMICYNDGVRLQLEQWLSQRNLTMPVHARAGWYFS
>MBJ6611160.1	MPPNEYKNLNPEKALIWWIVHQDNLPWILEHGLHCGNSQKRSAQWITIGNTELISKRADHPVPLPPGGTLNDYVPFYFTPFSVMLRNIHTGWGGVQQRNNDEIVILVSSLHRLHEQGVPFLFTDSHAYYRWANFYAQLGDLDKVDWSLLQSRDFRRDSADPGKFERYQAEVLIYQHCPVSSLLGIICYTDEVKPQVESQLQHYGLELAVYVRPGWYFQ
>WP_085585927.1	MNYTSLNPEKALIWRIVHRDNLPWILENGLHCSSSQTQAPQYVNIGNVDLIDKRRTRQVPIAPGGVLADYVPFYFTPFSVMMQNIHSGWGVQQRHNDEIVILVSSLHRVTELGLPFVFTNAHAYPGWTDYYCDLANLGQIDWSILQRRDFKRDPDDPRKMERYQAEALIHHHLPITGLLGIMCHSDAIKVRIERDVTARGLTLPVHARSNWYFQ
>WP_235462577.1	MAYDYSQSLNPQKALIFRIVHRDNLEWILTHGLWAGNGQQQNPHWEHIGLPELIAKRARHPVPLAPYGVLNDYVPFYFTPFSPMLSNIHSGRGVPQRENDEILILVSSLHRMAELGLPFVFTDSHAYYQWANFYVDLGDLGRIDWPLLQRRDFKRDAEDLSKLERYQAEALIHQHCPIEALLGVVCYNEEIKNSVEQCMNRVGVSRPVYVRDGWYFR
>HAU4887855.1	MAYDYSQSLNPEKALIFRIVHRDNLEWILTHGLWAGNGQQQNPHWVHIGLPELIAKRARHPVPLAPYGVLNDYVPFYFTPFSPMLSNIHSGRGVPRRENDEILILVSSLHRLAELGLPFVFTDSHAYYQWANFYVDLGDLGRIDWPLLQRRDFKRDADDLSKLERYQAEALIHQHCPIEALLGVVCYNEEIKNSVEQCMYRVGVARPVYVRDGWYFR
>WP_138361588.1	MVYDYSANINPEKALIWRIVHRDNIPWILDNGLHCGNSQAQAANWVNIGNPELIDKRAGHPVPAGTGGTLHDYVPFYFTPFSPMLMNIRSGRGGIKQRPNEEIVILVSCLRHVAAQNIPFVFTDSHAYYNLANYYTDLNNLHRIDWPILQARDFRRDQDDLGKFERYQAEALIWKHCPISLLGGMICYNDGVRLQLEQWLSQRNLSMPVHARAGWYFS
>WP_088980446.1	MVSLQVVPPHRAQIMHFTHIHNLPAILAAGRLVADNAVGERLATDVGSAAIKASRRARQVPCPPGGVVADFVPFYYAPRSPMMYRIACDHRDGKPNCYPGGDDPLVYLVSSVDRVHAARLSWVASDGNCAAALTSFSNSLPDLAELVDWPLMREGVWKNTPDDQDRMRRRMAELLVHREFPLDLILGYAVRTQAREEQLRQVLRDAGIINAYVGVRPDWYYGFGRREVQG
>WP_259496901.1	MNYTSLNPEKALIWRIIHRDNLLWILDNGLHCASSDVQAPQYVNIGNADLIDKRRNRCVPIAPAGVLADYVPFYFTPFSVMMKNIHSGWSVQQRSNDEIVILVSSLYRVEQLGLPFVFTNAHAYPDWTDYYSDLANLGEVDWSILQRRDFKRDSDDPRKMERYQAEALIHHHLPITGLLGIMCYNDAVKERIEQDVAARGLALSVHARPGWYFQ
>MBK6655625.1	MLYTKLNPEKALIWRIVHRDNLPWILDNGLYCGNSVVKAPDWISIGNPELIDKRARHPVPLPPGGWLNDYVPFYFTPFSPMLRNIHTAWGGIQKRSNEEIVILVSSLPHIAALGLPFLFTDSHAYYQWARFYSALADLDKIDWPLLQHRDFKRDPEDLAKFERYQAEALIHQHVPVQGLLGLVCYTEAVKHGIEREIAARHLTLPVHARTEWYFS
>WP_005331300.1	MAYDYSQSLNPQKALIFRIVHRDNLEWILTHGLWAGNGQQQSPHWVHIGLPELIAKRARHPVPLAPYGVLNDYVPFYFTPFSPMLSNIHSGRGVPRRENDEILILVSSLHRMAELGLPFVFTDSHAYYQWANFYVDLGDLGRIDWPLLQRRDFKRDADDLSKLERYQAEALIHQHCPIEALLGVVCYNEEIKNSVEQCMNRVGVARPVYVRDGWYFR
>WP_232110787.1	MTVRRPVPTPVWHFTHLDHLPTISQFGLLSDTEAQRVGCIEQEVGNLGIKRTRRSRRVPVGAGGFVADYVPFYFAPRSPMMYSIFKKNVDTYSGSDRELVYLRTTVETLIDQGLQPVFTDRNAALQVCRFTCDLAVVDTMIDWPLMGERIWKNTETDHDRVERRMAECLVHGKVPWSAFVEIAVCSQQTVDRVRLADGLVDRTPVSVRPAWYF
>WP_275147788.1	MAYDYSANLNPEKALIWRIVHRDNIPWILDNGLHCGNSQVQAANWVNIGNPELIDKRAGHPVPAGTGGTLHDYVPFYFTPFSPMLMNIHSGRGGITQRPNEEIVILVSSLRHVAAQNVPFVFTDSHAYYNLANYYTDLDNLHRIDWPILQARDFRRDQDDLAKFERYQAEALIWQHCPITLLVGMICYNDGVRLQLEQWLSQRNLSMPVHARAGWYFS
>WP_150688081.1	MNYTSLNPEKALIWRIVHRDNLPWILDNGLHCANSEVRSPQYVNIGNVDLIDKRSSRQVPIAPEGVLADYVPFYFTPFSVMMQNIHSGWSVQQRSNDEILILVSSLYRVEELGLPFVFTNAHAYPSWTNYYSDLANLDQIDWSILQRRDFKRDPDDPRKMERYQAEALIHHHLPITGLLGIMCHTDAMKVRIEADVAARGLTLPVHARPKWYFQ
>WP_042945326.1	MIYSSLNPEKALIWRIVHRDNLPWILDNGLHCANSEVQAPQYVNIGNIDLIDKRRTRCVPIAPAGVLSDYVPFYFTPFSVMMKNIHSGWSVQQRSNDEIVILVSSLHRVSELGLPFVFTNAHAYPDWTDYYSDMANLHEIDWSILQQRDFKRDPDDPRKMERYQAEALIHHHLPITGLLGIMCYTDATKKRLEDDVAVRGLTLSVHARPGWYFQ
>AKO20990.1	MIWRITHRGNLPWILDNGLHCGNAAVQSSTWVSIGNPELIDKRSSHPVPLPPGGFLNDYVPFYFTPFLPMLRNIHTAWGGIQRRPNEDIVILVSSLHHVAERRWPFLFTDSHAYCQLASFYSDLSDLDKIDWPLLQARDFRRDPDDPAKFERYQAEALIHRHVPLDGLRGIVCHTDGLKQTIERQLQERNLKLPVHTRTGWYFR
>MBT1427015.1	MAYDYSSSLNPEKALIWRIVHRDNIPWILDNGLHCGNSPVQAANWINIGNPELIDKRAGHPVPAGTGGTLHDYVPFYFTPFSPMLMNIHSGRGGIKQRPNEEIVILVSSLRHMVAQNVPFVFTDSHAYYNLANYYTDLNNLHRIDWPILQARDFRRDQDDLAKFERYQAEALIWKHCPITLLGGMICYNDGVRLQLEQWLSQRNLTMPVHARAGWYFS
>WP_123094037.1	MTMPRPVRLFHITAIDNLDMICQQGALFSKTRSQQLGLHYHNIAHGGAQGARAVKSVTNPPGGLVHEFVPFYFAPRSPMLSAIHNGRVQNCQYDQTDIIYFETTIEIARQNGLQEFVFYDRNATLNYSQCFTDLNLLRGSVDWATMTAYPQLDGFCKFFFDSPSDERYVDRMEKRQAEFLIKERVPLTWMIRIGVINEVRAQEVNAILARNNVNLTVDVMTDWYFLGQ
>PZP55639.1	MDVPAQPKIYHIVHVDRLASIIRDVFLWCDAEMQRRAQQGRASGTTIGMNGIKERRLTLPLNSHPGLHVGDCVPFYFCPRSVMLYIIHQANHPELSYRGGQEPIVHLEADLHATVQWAQSSGRRWAFTTSNAGSYYFEDFADLADLD
>WP_044181149.1	MAYDYSSSLNPEKALIWRIVHRDNIPWILDNGLHCGNSAIQATNWINIGNPELIGKRAGHPVPVGAGGTLHDYVPFYFTPFSPMLMNIHSGRGGIKQRPNEEIVFIVSSLRSVAAQNLPFAFTDSHAYYNLANYYTDLGSLNQIDWSILQARDFRRDQDDLAKFERYQAEALIWKHCPITLIDGMICYSNDVKIQLDNWLSQRNLSMPVHARAGWYFS
>WP_174866632.1	MAYDYSANLNPEKALIWRIVHRDNIPWILDNGLHCGNSPVQAANWINIGNPELIDRRAGHLVPTGMGGTLHDYVPFYFTPFSPMLMNIRSGRGGIKQLPNEEIVILVSSLRHVAAQKVPFVFTDSHAYYNLANYYTDLTNLNRIDWPILQARDFRRDQDDLAKFERYQAEALIWKHCPITLLGGMICYNDGVRLQLEQWLSQRNLSMPVHARAGWYFS
>WP_045330703.1	MAYDYSSSLNPEKALIWRIVHRDNIPWILDNGLHCGNSPVQAENWINIGNPELIDKRAGHLVTAGTGGTLHDYVPFYFTPFSPMLMNIHSGRGGIKQRPNEEIVILVSSLRNVAAQNVPFVFTDSHAYYNLANYYTDLNNLHRIDWPILQARDFRRDQDDLGKFERYQAEALIWQHCPITLLGGMICYNDGVRLQLEQWLSQRNLTMPVHARAGWYFS
>MCC6192899.1	MPKHYPNLNPTKALIWRIVHRDNVPWILRNGLHCKNSAAQDPVYVVIGNTDLIDRRSHRSVPVAPGGVLSDYVPFYFTPFSPMLFNIYTGRGAVPRRPNEEICILVSSVHRVQELGLQFAFTDRHAYPRLAKYFNDPASLGQIDWPLLQARNFQRNPDDPEQVERYQAEALVHQHVPVSGLMGIICYTKAVKAGLDAQVAALGLQLEVHVMPGWYF
>WP_028625067.1	MIYSSLNPSKALIWRIVHRDNLPWLLDHGLHAVSSGRMSSTYVGIGNPELISKRAQRDVPIEPNGTLADYVPFYFTPFSVMMKNIHSGWSVQQRRNEEIVILVSSLYHAQSLGLRFVFTDAHAYPHWTGYYSDLAQLDKIDWEILQRRDFKRDPDDPRKMERYQAEALIHGHVPVAGLLGIVCYNEALKSRVVKEVQQRQLSLPVHARPGWYF
>RBL69134.1	MIYTNLNPEKALIWRIVHRDNLHWILDNGLHCANSEAQAPQYVNIGNVDLIDKRRSRQVPIAPEGVLADYVPFYFTPFSVMMQNIHSGWSVQQRSNDEIVILVSSLYRVEELGLPFVFTNAHAYPSWTNYYSDLANLDQIDWSILQQRDFKRDPDDPRKMERYQAEALIHHHLPITGLLGIMCHTDAMKVRIEADVAARGLTLPVHARPKWYFQ
>WP_270804969.1	MAYDYSQSLNPQKALIFRIVHRDNLEWILTHGLWAGNGQQQSPHWVHIGLPELIAKRARHPVPLAPYGVLNDYVPFYFTPFSPMLSNIHSGRGVPRRENDEILILVSSLHRMAELGLPFVFTDSHAYYQWANFYVDLGDLGRIDWPLLQRRDFKRDAEDLSKLERYQAEALIHQHCPIEALLGVVCYNEEIKNSVEQCMNRVGVARPVYVRDGWYFR
>WP_248971446.1	MTMPRPVRLFHITAFDNLTMIFQQGELASKSKSESLGIEYHNIAHSGAQNTRAQKSVINPPGGAIHEFVPFYFAPRSPMLSAIHHGRVVGCNYAQTDIIYFELTIETALKQGLKDFVFYDRNATKAYSQAYTDLTILHSVIDWQTLTEAPTLDGFCKYFQDVHSNPRYIDRMEKRQAEFLIKQQVPLSWMTRIGVFNEVKAQQVHAILEQFGVNLPVMIMKDWYF
>WP_039313098.1	MANDYSASLNPQKALIWRIVHRDNIPWILDNGLHCGNSPVQAENWINIGNPELIGKRAGHPVPAGAGGTLHDYVPFYFTPFSPMLMNIHSGRGGIKQRPNKEIVILVSSLRTVAAQNVPFVFTDSHAYYNWANYYTELDNLNRIDWPILQTRDFRRDPDDPGKFERYQAEALIWRHCPITLLGGMVCYNDSVKLQLEQWLSQRNLTMPVHARAGWYFS
>MBV8414535.1	MAVPTPTLVYRITHLRNLPWILEHGICCRSHEIRDPNFMTIGNTEIISRRDSHSVSIGAGGKLSDYVPFYFCSHSMMLYQIHTRQVEGCTAVQKDLVFLVSSLQKFQERRTPFLFTDGHALMVNTNYFDSLADLNKLDWITIRSKDFRRRMDDLDRTRRYQAECLVYNCVPVDALVGIACFDANCLNDIEDKIKPSGNAIPVKVKRNWYF
>WP_169132556.1	MANHYPNLNPEKALIWRIIHRDNVPWILDNGLHCGNSGAKTPAWVSIGNAELIDKRATHPVPLPPGGFLNDYVPFYFTPFSPMLRNIHTGWGGIRKRPNEEIVILVSSIRHIHGLGLRYLFTDSHAYYQWANFYSDLTDLEKIDWPLLQRRDFKRDPDDPAKFERYQAEALIHRHLPVAGLLGIVCYTEVLKQGIEQEIQSRKLNLPVYARTGWYF
>WP_201746678.1	MIVAYDYSSSLNPEKALIWRIVHRDNIPWILDNGLHCGNSPVQAENWINIGNPELIDKRAGHLVTAGTGGTLHDYVPFYFTPFSPMLMNIHSGRGGIKQRPNEEIVILVSSLRNVAAQNVPFVFTDSHAYYNLANYYTDLNNLHRIDWPILQARDFRRDQDDLGKFERYQAEALIWQHCPITLLGGMICYNDGVRLQLEQWLSQRNLTMPVHARAGWYFS
>WP_000312835.1	MAYDYSASLNPQKALIWRIVHRDNIPWILDNGLHCGNSLVQAENWINIGNPELIGKRAGHPVPVGTGGTLHDYVPFYFTPFSPMLMNIHSGRGGIKRRPNEEIVILVSNLRNVAAHDVPFVFTDSHAYYNWTNYYTSLNSLDQIDWPILQARDFRRDPDDPAKFERYQAEALIWQHCPISLLDGIICYSEEVRLQLEQWLFQRNLTMSVHTRSGWYFS
>TAG10755.1	MSTDLNPAKALIFRIVHVDCVPWILKHGLHCRNSPDQDPHYVNIGSASLIDKRSRHVVPIRPGGTLSDYVPFYFTPWSMMMLNIHTGYGGITRRTNKDIVIFVSSLRRVHQLNLRFVFTNQHAYAADTDYFDDLANLSQIDWPLLQSRNFKTSDADPGRQLRYQAEALVHRHVPLTALRGIGCHNDVVKQKLESMIDARGLDLTIEVTPSWYFS
>MAC34949.1	MSKSLNPEKALIWRIIHRDNLEWILQHGVYASSSEYKSDDWVSIGSEELIDKRSKKEVPIAPGGMLSDYVPFYFTPFSPMLYNIKTGRGGVIQRNNDEIIILVSSLYDVNEAGLSYVYTDNHAYSALANYYSDLNSIKKIDWDLIQRRDFKRDFNDLGKLDRYQAEALIHRHFPITLLKGIVCYDEKVKQFIEQKVDNHGQNIKVINRPDWYF
>MCF6314420.1	MLSKNLNPDKALIFRITHVDNLPWILEHGLHCRNSSDQDPNFKNIGNPDLMDRRNRREVPVEPGGTLSDYVPFYFTPYSIMLYNIHTGYGGMTRVPNRDIVIMVSSLRKVLELRICYAFTSGHSYPIYAEYFNDLDKLSEIDWDLLQRRDFQNDPDDPGKKDRYQAEALIHDHMPLTALLGIACYDETRASKMKTELKKRQLGVKVIAQPKYYF
>WP_023959939.1	MPRPIPTSVGHFTHIDHLPTIATNGLLCDTHAQKTGLLTTEAGNPGIKARRRERMVTTPGGGSVSDYVPFYFKSRSPMMFAIHCGNVATFTGDEYDLVYLLTTVEILIEHGLSPVFTDRNAALAVTKYSEDIAELDNLVDWEVMKLRIWRNTDEDPDRVERRMAECLVLEQVPWEAFTGIVVHDSTREARVQTDLDTLGIAIPPIHVSPDSYF
>WP_274301005.1	MNYSRLNPEKALIWRIVHRDNLPWILDNGLHCASSDVQAPQYVNIGNVDLISKRRSRHVPITPGGVLADYVPFYFTPFSVMMKNIHSGWSVQQRSNDEIVILVSSLYRVEQLGLPFVFTNAHAYPDWTNYYSDLANLSQIDWSILQRRDFKRDPDDPRKMERYQAEALIHHHLPITGLLGIMCHTDAMKECIEQDVTDRGLALPVHARPGWYFQ
>WP_257174245.1	MTMPRPVRLFHITAIDNLNMICQQEALLSKTKSEELDLHYHNIAHGGAQGARSIKSVNNPPGGLIHEFVPFYFAPRSPMLSAIHHGRVNNCQYDQTGIIYFETTIELALKNDLQDFVFYDRNATLDYSQCFTDLRMLSSSVDWATMTESPRLDGFCKYFMNSHANPRYVDRVEKRQAEFLIKEKVPLTLMTRIGVLNQARAQEVNAILARNGVNLAVEVMTDWYF
>QBH01014.1	MIWRIVHRDNLPWILDNGLHCGNGSVRSHGWVNIGNPELIDERANHPVPLAPGGLLNDYVPFYFTPFSPMLRNVNTGWGGIQRRTNEEIVILVSSLHHVAARGWSFLFTDSHAYYQLTNFYSDLANLDKIDWPLLQARDFRRDQEDPAKFERYQAEALVYRHLPVDGLLGIVCYTDDMKVSIELQLKARKLALPVYARTEWYF
>WP_066565786.1	MLYTSLNPEKALIWRIVHRDNLPWILDNGLYCGNSSVKAPGWLSIGNPELIDKRAHHPVRLPPGGLLNDYVPFYFTPFSPMLRNIHTGWGGIQKRPNEEIVILVSSLHHIARLGLPFLFTDSHAYYQWADYYSNLAYLDKIDWPLLQRRDFKRDPEDPAKFERYQAEALIHQHLPVGGLLGIVSYTEPLKQRIEQEIQARNLNLPVYARTGWYF
>WP_103415840.1	MAYDYSANLNPEKALIWRIVHRDNIPWILDNGLHCGNSPVQAANWINIGNPELINRRAGHPVPAGAGGTLHDYVPFYFTPFSPMLMNIHSGRGGIKQRPNEEIVILVSSLRHVAIQNVPFVFTDSHAYYNLANYYTDLNNLHRIDWPILQARDFRRDQDDLAKFERYQAEALIWQHCPITLLVGMICYNDGVRLQLEQWLSQRNLTMPVHARAGWYFS
>WP_152910074.1	MAARKHPTWVLHFTPVEHLTTMMKHGLLSDTAAHESGLLTAEVGNLQIKDRRRQQAVRLPPGGAVADYVPFYFAPRSPMMYAISCGNVPTYTSGTEGLVYLVSTLERLHELDCRPMLTDRNAALSYTDYRAFDPADPVDDGFIDWPLMSERYWRNTPEDPQRVERRMAEALVHKRVPWDAIMQIGTQNESVATEVRADLVAAGLRVPVNVRPTWYF
>EHR0055202.1	MAYDYSASLNPQKALIWRIVHRDNIPWILDNGLHCGNSLVQAENWINIGNPELIGKRAGHPVPVGTGGTLHDYVPFYFTPFSPMLMNIHSGRGGIKKRPNEEIVILVSNLRNVAAHDVPFVFTDSHAYYNWTNYYTSLDSLDQIDWPILQARDFRRDPDDPAKFERYQAEALIWQHCPLSLLDGIICYSEEVRLQLEQWLFQRNLTMSVHTRAGWYFS
>EEZ6768407.1	MAYDYSASLNPQKALIWRIVHRDNIPWILDNGLHCGNSLVQAENWINIGNPELIGKRAGHPVPVGTGGTLHDYVPFYFTPFSPMLMNIHSGRGGIKQRPNEEIVILVSNLRNVAAHDVPFVFTDSHAYYNWTNYYTSLNSLDQIDWPILQARDFRRDPDDPAKFERYQAEALIWQHCPISLLDGIICYSEEVRLQLEQWLFQRNLTMSVHTRTGWYFS
>WP_211442665.1	MIYSNLNPDKALIWRITHRNNLPWILDNGLHCANSNLLAPNYINIGNPELIDKRRHRAVPIAPGGTLADYVPFYFTPFSVMMKSIHSGWGVQQRPNDEIVIIVSSLHHVQSLDLPLVFTNAHAYPDWTNYYSDLTELSEIDWPLLQRRDFKRDADDPRKMERYQAEALIYQRLPIQGVLGIVCYTENLKQSIGQQVRARGLTLPVHARTGWYF
>WP_068057256.1	MMQRPSPIWVFHITRLEHVPSMMAHGIWSDTLASANGLTSIPIGHSHLKQQRAARTVPIPPGGFLSDYVPFYFAPRSPMLYAINKGRVAGYTDGCDRIVYLATTEAELRGRDLPVLGTDRHALAAYARFTADGTELRQLVDWPLMRSTYWHDVDEYPDRCERRQAELLVHRRVPWDSILFIATRSDEVAAEVRQIMGSGSPVPKVDVRPGWYF
>WP_129625571.1	MPRPRPTSIYHFTRVEHLASIVAHGLVADSIAQEGLLTVEIGNRGIKANRRARGVPCHPNGVVADYVPFYFAPRSPMMYSIHRGNVPEYSGGCGRIIYLESTLETVVDHGLDLVVTDRNAALAVASYSVDEEEFDDLVDWPLMRKTMWNNTVDEPQRMERRMAEALVHQMVPIECILRVVAPTQSVADEAARTVGTLGIPVDVIPEWYF
>MCE5223239.1	MNFVEKPIYHITHINNLMSISEKGGLYCDAQSINHQSVSYPAIKERRRNKEVPFFPGLFLSDFVPFYFTNRSPMLYAIHTKCVPDCMDGQESIIYFVATISTILNYTQDYCFTDGHSVEEISNFYRELSDLDKIDWQLINDWSWHNTPEDNDKKRRKQAEFLVKSFVPLQLFDRIVVYNDEIKRKVESLFSHCSMSIEENNDWYY
>WP_067311111.1	MDMRRPSRQALIMHFTHVDNLPAILETGRIIADSAVGGRLVTEVGSVDIKASRRSRLVTCPPGGFVADYVPFYFAPRSPMMYRIARDHQAGKIGLYPDGDDPLVYLVSSVDRVHQAGLPWVVSDGNCASVLTRFSGSLDDLVSMVDWPLMREISWNNIPEDQDRMRRRMAELLVPREFPLELLAGYSVRTRARETQLRRLLRSAGIINPYVAVRPDWYYGYTRGEVRE
>WP_094011570.1	MTYTRLNPSKALIWRIVHRDNLPWLLDNGLCAVSRGNLSSGYVGIGNPDLISKRSRRAVPIDPGGTLADYVPFYFTPFSVMMKNIHSGRGVQQRRNEEIVILVSSLYHVRSLGLPFVFTDAHAYPDWAGYYSDLEHLDKIDWQILQSRDFKRDPDDPRKMERYQAEALIHGHVPVAGLLGIVCYNEALQRRVDQEVRQRQLDLPVHARPGWYF
>OHC61864.1	MANHYPSLNPEKALIWRIVHRDNLPWILDNGLHCGNSDVQAPNWVSIGNPDLTEKRATHPVPRPPGGFLNDYVPFYFTPFSVMMKNIHSGRGVKQRANEEIAILVSSMHLIGQQGLPYLFTDCHAYYQWANFYEDLADLNKIDWPLLQQRNFKRNPDDPAQFERYQAEALVHQFMPISGLLGIVCYTEGLKSSIEQQVQARGLTLPIYAKTGWYF
>WP_151402254.1	MAYDYSASLNPQKALIWRIVHRDNIPWILDNGLHCGNSLVQAENWINISNPELIGKRAGHPVPVGTGGTLHDYVPFYFTPFSPMLMNIHSGRGGIKRRPNEEIVILVSNLRNVAAHDVPFVFTDSHAYYNWTNYYTSLNSLDQIDWPILQARDFRRDPDDPAKFERYQAEALIWQHCPISLLDGIICYSEEVRLQLEQWLFQRNLTMSVHTRSGWYFS
>WP_085686763.1	MANNYSASLNPQKALIWRIVHRDNIPWILDNGLHCGNSPVQAGNWINIGNPELISKRAGHPVPVGTGGVLHDYVPFYFTPFSPMLMNIHSGRGGIKQRPNEEIVILVSSLRTVAAQNVPFVFTDSHAYYNWANYYTELDNLNQIDWPILQARDFRRDPDDPGKFERYQAEALIWQHCPIILLGGMVCYNDSVKLQLEQWLSQRNLTMPVHARAGWYFS
>RTK96055.1	MSYRNLNPEKALIWRIVHRDNLPWILANGLHCGNSPVKAPDWINIGNPELISKRASHPVPQAPGGVLNDYIPFYFTPFSPMLHNIRTGWGGIQKRANEDVVILVSSLHHVAGQGLPFLFTDSHAYYRWANFYSDLADLTNIDWPLLQRRDFRRDPDDPAKFERYQAEALIYQTLPVSGLLGMVCYTEALKILIAQEVQARNLNLPVHARPEWYFG
>WP_219143813.1	MAYDYSQSLNPQKALIFRIVHRDNLEWILTHGLWAGNGQQQNPHWVHIGLPELIAKRARHPVPLAPYGVLNDYVPFYFTPFSPMLSNIHSGRGVPRRENDEILILVSSLHRLAELGLPFVFTDSHAYYQWANFYVDLGDLGRIDWPLLQRRDFKRDADDLSKLERYQAEALIHQHCPIEALLGVVCYNEEIKNSVEQCMYRVGVARPVYVRDGWYFR
>WP_089162925.1	MAIPNPVRIFHITAIANFAQVCATAHLWPKNVLAKAGMNYSNIAYQRIQRMRAEKAVTKGPGGLLHDYVPFYFAPRSPMLSTINQGNVEGCQWRQADIIHLESTVPHVVGAQLKYVFYDRNASLVIARPYDDLGHIDKVSWDLITEQPCMDGYCKYWFNRNDPPRYVDRMERRQAEFLVHERFPLELVTRIGVANEQARTVVSNIVAGAGLAIPTTVQPNWYF
>WP_182371071.1	MIYNSLNPEKALIWRIVHRDNLPWILDNGLHCANSGVLSPNYVNIGNPDLIDKRRHRAVPIAPKGTLADYVPFYFTPFSVMMKNIHSGWSVQQRRNEEIVILVSSLHRIEELGLPFVFTNAHAYPHWTSYYSDLERLNQIDWSILQHRDFKRDPDDPRKMERYQAEALVYRHLPIEGLMGIICYTDAVKRRIEQEIQRRNLNLSVHTRTGWYF
>HBE5745060.1	MAYDYSASLNPQKALIWRIVHRDNIPWILDNGLHCGNSLVQAENWINIGNPELIGKRAGHPVPVGTGGTLHDYVPFYFTPFSPMLMSIHSGRGGIKQRPNEEIVILVSNLRNVAAHDVPFVFTDSHAYYNWTNYYTSLNSLDQIDWPILQARDFRRDPDDPAKFERYQAEALIWQHCPISLLDGIICYSEEVRLQLEQWLFQRNLTMSVHTRAGWYFS
>MCU1247282.1	MADTLNPEKARIFRITHRDNLPWILDHGLHAPNGDQLDPNHRNIGNTELIDKRTRQTVPVAPGGTLSDYVPFYFTPFSIMMFNIHTGYNVPRVPNEEILIMVSSLSRVAELGISFVFTDQHAFRRTATFFNDPKDLDRIDWKLLNSRDFRYDPDDPGKTDRYQAEALIWKHAPLEALLGIGTYSGEVDTWLKGELAGRGLNVKTSIQRNWYFS
>MBV2181249.1	MRYTNLNPEKALIWRIVHRDNLPWILDNGLYCGNSSVKAPSWVSVGNPELIDKRAHHPVRLPPGGLLNDYVPFYFTPFSPMLRNIHTGWGGIQKRSNEEIVILVSSLHHVARLGLPFLFTDSHAYYQWADYYSDLAYLDKIDWPLLQRRDFKRDPEDPAKFERYQAEALIHQHLPVNGLLGIICYTELLKKCIEQEIQNRNLNLPIYARTGWYF
>WP_025201143.1	MAYDYSQSLNPQKALIFRIVHRDNLEWILTHGLWAGNGQHQSPHWVHIGLPELIAKRARHPVPLAPYGVLNDYVPFYFTPFSPMLSNIHSGRGVPQRENDEILILVSSLHRIAELGLPFVFTDSHAYYQWANFYVDLGDLGRIDWPLLQRRDFKRDAEDLSKLERYQAEALIHQHCPIEALLGVVCYNEEIKNSVEQCMNRVGVARPVYVRDGWYFR
>WP_261498751.1	MPIPQPVRLFHITAIDNLPALCRAGALLSKTQGAAAGVAYQNIAHDGAQRARAAKLVALPPRGSVHDYVPFYFAPRSPMLSAIHHGRVVDCALQQQDIVHLETTVDRVTAGGTPFVFYDRNATLAYSRPYDDVEQLADAVAWDLITAPPALDGFCKYFHNQHQNERYVDRRERRMAEFLVHGRVPLGVLTRVGVCNAPQARAVQAILDAAGVPLQAEVKTDWYFLGQ
>TAH43658.1	MDNRYPNLNPDKALIWRIVHRDNLPWILRNGLHCKNATTQDPNYVVIGNTDLIDRRSHRAVPVAPGGMLSDYVPFYFTPFSPMLYNIHTGRGDVPRRGNEDICILVSSVHKVQALNLGFVFTDRHAYPPLARYFNDVADLGQVDWSLLQARNFKRNPDDPEQIERYQAEALVHRHMPITGLIGIICYTQAVKDVIDIQIQAQDLQLDVRAMPQWYF
>QAZ85123.1	MITAPSLNPQKALIWRIVHRDNIPWILDNGLHCGNSLVQAENWINIGNPELIGKRAGHPVPVGTGGTLHDYVPFYFTPFSPMLMNIHSGRGGIKQRPNEEIVILVSNLRNVAAHDVPFVFTDSHAYYNWTNYYTSLDSLDQIDWPILQARDFRRDPDDPAKFERYQAEALIWQHCPISLLDGIICYSEEVRLQLEQWLFQRNLTMSVHTRAGWYFS
>WP_259371745.1	MFHITAIANLPAILATGALLSKNRGAAAGINYQNIAHAGAQGARAVRAVPDPPGGVVHDFVPFYFAPRSPMLYAINGGRVEGCAWRQADIVHFETTVENVTALGQPFVFYDRNATLAFSAAYTDLAQLDTVVAWDLITERPQLDGYCRFWHTIQASERYAERMERRQAEFLVKDHTPLNCMTRIGVIDAERQALVQGLVAQAGLPLRVDVMPDWYF
>EFL8336322.1	MAYDYSASLNPQKALIWRIVHRDNIPWILDNGLHCGNSLVQAENWINIGNPELIGKRAGHPVPVGTGGTLHDYVPFYFTPFSPMLMKIHSGRGGIKQRPNEEIVILVSNLRNVAAHDVPFVFTDSHAYYNWTNYYTSLDSLDQIDWPILQARDFRRDPDDPAKFERYQAEALIWQHCPISLLDGIICYSEEVRLQLEQWLFQRNLTMSVHTRAGWYFS
>WP_198753768.1	MTYTRLNPSKALIWRIVHRDNLPWLLDNGLCAVARGNLSSGYVGIGNPDLISKRSRRAVPIDPGGTLADYVPFYFTPFSVMMKNIHSGRGVQQRRNEEIVILVSSLYHVRSLGLPFVFTDAHAYPDWAGYYSDLEHLDKIDWQILQSRDFKRDPDDPRKMERYQAEALIHGHVPVAGLLGIVCYNEALQRRVDQEVRQRQLDLPVHARPGWYF
>WBM88134.1	MAYDYSASLNPQKALIWRIVHRDNIPWILDNGLHCGNSLVQAENWSNIGNPELIGKRAGHPVPVGTGGTLHDYVPFYFTPFSPMLMNIHSGRGGIKQRPNEEIVILVSNLRNVAAHDVPFVFTDSHAYYNWTNYYTSLDSLDQIDWPILQARDFRRDPDDPAKFERYQAEALIWQHCPISLLDGIICYSEEVRLQLEQWLFQRNLTMSVHTRAGWYFS
>MBN2404901.1	VDNLRVCLRRGAAHAPNCTPSDGLFYKPIHNTEVQRTRHSRLIPCGPGGTIHDYVPFYFGPLSPMLYQLHTGWVGGYDEGQEPLIYIVSSAQAVRRTGVDFVFSDGHGIAAYTKWYDDLDELAEIDWDTVYAKWWRSTVDDMDRQRRKQAEFLVHRLFPWQLVREIAVLNAVMEARVAKIMAEFPNAHHPVAQVRAEWYY
>WP_204728727.1	MKNRRLLYHLTHINNLISIFSNQGLLSYSEVIKRDKEYKDVADQGIQIQRSSTIVPISPGGSLHDYVPFYFAGRSPMLYRLSHNGFHQKELVYLMTNTEKVKDSRLPFVFTDGHAIMFLTEFYNNLEFLNKIDWDVMESKYWSDTDEDPDRKRRRQAEFLIHQQVLMKDITGIAVYSEDTKLYVEELLQKEQIIKPVIVVKEYYY
>WP_156153062.1	QKALIFRIVHRDNLEWILTHGLWAGNGQQQNPHWVHIGLPELIAKRARHPVPLAPYGVLNDYVPFYFTPFSPMLSNIHSGRGVPQRENDEILILVSSLHRMAELGLPFVFTDSHAYYQWANFYVDLGDLGRIDWPLLQRRDFKRDAEDLSKLERYQAEALIHQHCPIEALLGVVCYNEEIKNRVEQCMNRVGIARPVYVRDGWYFR
>MBP6733296.1	MPNHYPSLNPEKALIWRIVHRDNLPWVLDNGLHCANSGVLSPNYVNIGNADLIDKRRHRQVPIAPGGTLADYVPFYFTPFSVMMKNIHSGWGVQQRRNEEVVILVSSLRLIQELGLPFVFTNAHAYPDWTNYYSDLAQLGEIDWGILQRRDFKRDPDDPRKMERYQAEALIHRHLPVEGVLGIVCYTETLKRCIGQEIQARHLNLPVYARTGWYF
>RDB36471.1	MQNQEIYHFTHKENFDSILKKNSLFSTNMVINQKISFKDASYLNIQDRRSRARVNTNINGVLHDYVPFYFAPRSPMLYAHHIGKVGSGIAQTNLIYLVSSVHSVVNANLFYAFTDGHAAMCVSSFFDKLEFLNQIDWQLMKASYWSNTEDDPDRKRRRQAEFLVKDFFPFHLIHKIGVFDECHKNFIISILKSNGKEDMVENVSIERKWYF
>WP_029729298.1	MAYDYSANLNPEKALIWRIVHRDNIPWILDNGLHCGNSPVQAANWINIGNPELIDKRAGHPVTAGTGGTLHDYVPFYFTPFSPMLMNIHSGRGGIKQRPNEEIVILVSSLRHVAIQNVPFVFTDSHAYYNLANYYTDLNNLHRIDWPILQARDFRRDQDDLAKFERYQAEALIWQHCPITLLVGMICYNDGVRLQLEQWLSQRNLTIPVHARAGWYFS
>WP_265288837.1	MNTARYSNLNPEKALIWRIVHRDNLPWILRNGLHSKNSPKQDPRYVVIGNTDLINRRSHRAVPVAPGGMLSDYAPFYFTPFSPMLYNIYTGRGEVPQWANEDICILVSSVHRVRDLGLKFVFTDRHAYPPLTRYFNDAAHLGEIDWPLLQARNFKRNPDDPEQIERYQAEALVHRHVPIAGLIGIICYTKAVKADLDAQIQAQGLHLDVRVMPQWYF
>WP_000312834.1	MAYDYSASLNPQKALIWRIVHRDNIPWILDNGLHCGNSLVQAENWINIGNPELIGKRAGHPVPVGTGGTLHDYVPFYFTPFSPMLMNIHSGRGGIKRRPNEEIVILVSNLRNVAAHDVPFVFTDSHAYYNWTNYYTSLNSLDQIDWPILQARDFRRDPDDPAKFERYQAEALIWQHCPISLLDGIICYSEEVRLQLEQWLFQRNLTMSVHTRAGWYFS
>WP_216349480.1	MAYDYSASLNPQKALIWRIVHRDNIPWILDNGLHCGNSLVQAENWINIGNPELIGKRAGHPVPVGTGGTLHDYVPFYFTPFSPMLMNIHSGRGGIKRRPNEEIVILVSNLRNVAAHDVPFVFTDSHAYYNWTNYYTSLNSLDQIDWPILQARDFRRAPDDPAKFERYQAEALIWQHCPISLLDGIICYSEEVRLQLEQWLFQRNLTMSVHTRAGWYFS
>MCP5140805.1	MAHSYKNLNPEKAFIWRIVHRDNLPWIWANGLHCGNSALRSPAWVNIGNEDLIQKRATRPVPVAPGGALNDYVPFYFTPFSLMMYNIHTGRGVLQRSNAEIVILVSSLPRLQELGIPFVFTDKHAKVALARFFSDTAQLDQVDWPLLQSRNFSRDPNDPEKLERYQAEALVHRHCPISALLGAVCYTDQIKHDIDAQLAGHGLNLDVHAMPGWYF
>EEW6117418.1	MAYDYSASLNPQKALIWRIVHRDNIPWILDNGLHCGNSLVQAENWINIGNPELIGKRAGHPVPVGTGGTLHDYVPFYFTPFSPMLMNIHSGRGGIKQRPNEEIVILVSNLRNVAAHDVPFVFTDSHAYYNWTNYYTSLDSLDQIDWPILQARDFRRDPDDPAKFERYQAEALIWQHCPLSLLDGIICYSEEVRLQLEQWLFQRNLTMSVHTRAGWYFS
>WP_112123088.1	PQKALIWRIVHRDNIPWILDNGLHCGNSPVQAGNWINIGNPELISKRAGHPVPVGTGGVLHDYVPFYFTPFSPMLMNIHSGRGGIKQRPNEEIVILVSSLRTVAAQNVPFVFTDSHAYYNWANYYTELDNLNQIDWPILQARDFRRDPDDPGKFERYQAEALIWQHCPIILLGGMVCYNDSVKLQLEQWLSQRNLTMPVHARAGWYFS
>WP_071701691.1	MAYDYSASLNPQKALIWRIVHRDNIPWILDNGLHCGNSLVQAENWINIGNPELIGKRAGHPVPVGTGGTLHDYVPFYFTPFSPMLMNIHSGRGGIKQRPNEEIVILVSNLRNVAANDVPFVFTDSHAYYNWTNYYTSLDSLDQIDWPILQARDFRRDPDDPAKFERYQAEALIWQHCPISLLDGIICYSEEVRLQLEQWLFQRNLTMSVHTRAGWYFS
>WP_158231976.1	MTHITNLPSILKCGGLQSHAVMQMNQLKHQDIANQDVQARRDRIKIPVGKGGTLHDYVPFYFAPRSPMLYYLHKQHLQQEDVVYFMTSIASIQVHALDFVFTDAHAIRRLTKFFTDPIHLNQIDWKVMTSDYWHDIDEDMSRKARRQAEFLIHEAVPLSACLGFAVFNERAKEKLEKMLQDAGSTLSVAVRRHFYY
>WP_185922533.1	MAYDYSANLNPEKALIWRIVHRDNIPWILDNGLHCGNSLVQAANWINIGNPELIDKRAGHLVPAGTGGTLHDYVPFYFTPFSPMLMNIHSGRGGITQRPNEEIIILVSSLRHVATQNVPFVFTDSHAYYNWTNYYTRLDDLNQIDWPILQARDFRRDPDDPAKFERYQAEALIWQHCPITLLGGMICYNDGVRLQLEQWLSQRNLSMPVHARAGWYFS
>EFJ1787193.1	MAYDYSASLNPQKALIWRIVHRDNIPWILDNGLHCGNSLAQAENWINIGNPELIGKRAGHPVPVGTGGTLHDYVPFYFTPFSPMLMNIHSGRGGIKQRPNEEIVILVSNLRNVAAHDVPFVFTDSHAYYNWTNYYTSLDSLDQIDWPILQARDFRRDPDDPAKFERYQAEALIWQHCPISLLDGIICYSEEVRLQLEQWLFQRNLTMSVHTRAGWYFS
>WP_202443211.1	MIVAYDYSANLNPEKALIWRIVHRDNIPWILDNGLHCGNSPVQAANWINIGNPELIDKRAGHPVTAGTGGTLHDYVPFYFTPFSPMLMNIHSGRGGIKQRPNEEIVILVSSLRHVAIQNVPFVFTDSHAYYNLANYYTDLNNLHRIDWPILQARDFRRDQDDLAKFERYQAEALIWQHCPITLLVGMICYNDGVRLQLEQWLSQRNLTIPVHARAGWYFS
>WP_041628673.1	MPARPTPTEVFHFTHVDHLATIISQGLLADTTAQHSGNLTHEVGNAQIKQQRRQRQVPTDQGLSVADHVPFYFAPRSPMMYSIAKGNVPTYQDGIGRLIYLHSDLDHLYALGYRPILTDRNAALNVAEFRQFVLQDPLEDGFIDWPLMRAKYWKSTDDAPDRRERRMAEALVQGRVGWEAITAISTRNQQVADEVNSILTGARVSLPVNVRGGWYF
>HAV7936387.1	MAYDYSASLNPQKALIWRIVHRDNIPWILDNGLHCGNSLVQAENWINIGNPELIGKRAGHPVPVGTGGTLHDYVPFYFTPFSPMLMNIHSGRGGIKQRPNEEIVILVSNLRNVAAPDVPFVFTDSHAYYNWTNYYTSLDSLDQIDWPILQARDFRRDPDDPAKFERYQAEALIWQHCPISLLDGIICYSEEVRLQLEQWLFQRNLTMSVHTRAGWYFS
>WP_057245751.1	MLYNNLNPDKALIWRIIHRDNLLWVLENGLHCGNSEVKAPAWVNIGNPELIDKRAHHVVPLAPGGFLNDYVPFYFTPFSPMLRNIHTGWGGIKKRPNEEIVILVSSLHHIAGLGLPFLFTDSHAYYQWADYYSDLASLDKIDWPLLQRRDFKRDPEDPAKFERYQAEALIHKHVPVGGLLGIICYTESLKQRIEQEVQARNLNLPVYARTGWYF
>EHK6065837.1	MAYDYSASLNPQKALIWRIVHRDNIPWILDNGLHCGNSLVQAENWINIGNPELIGKRAGHPVPVGTGGTLHDYVPFYFTPFSPMLMNIHSGRGGIKQRPNEEIVILVSNLRNVAAHDVPFVFTDSHAYYNWTNYYTSLNSLDQIDWPILQARDFRRDPDDPAKFERYQAEALIWQHCPISLLDGIICYSEEVRLQLEQWLFQRNLTMSVHTRAGWYFL
>WP_024224217.1	MAYDYSASLNPQKALIWRIVHRDNIPWILDNGLHCGNSLVQAENWINIGNPELIGKRAGHPVPVGTGGTLHDYVPFYFTPFSPMLMNIHSGRGGIKQRPNEEIVILVSNLRNVAAHDVPFVFTDSHAYYNWTNYYTSLNSLDQIDWPILQARDFRRDPDDPAKFERYQAEALIWQHCPISLLDGIICYSEEVRLQLEQWLFQRNLTMSVHTRAGWYFS
>EFG4780907.1	MAYDYSASLNPQKALIWRIVHRDNIPWILDNGLHCGNSLVQAENWINIGNPELIGKRAGHPVPVGTGGTLHDYVPFYFTPFSPMLMNIHSGRGGIKQRPNEEIVILVSNLRNVAAHDVPFVFTDSHAYYNWTNYYTSLDSLDQIDWPILQARDFRRAPDDPAKFERYQAEALIWQHCPISLLDGIICYSEEVRLQLEQWLFQRNLTMSVHTRAGWYFS
>EFR2522744.1	MAYDYSASLNPQKALIWRIVHRDNIPWILDNGLHCGNSLVQAENWINIGNPELIGKRAGHPVPVETGGTLHDYVPFYFTPFSPMLMNIHSGRGGIKQRPNEEIVILVSNLRNVAAHDVPFVFTDSHAYYNWTNYYTSLDSLDQIDWPILQARDFRRDPDDPAKFERYQAEALIWQHCPISLLDGIICYSEEVRLQLEQWLFQRNLTMSVHTRAGWYFS
>WP_145819615.1	MVLLLTLPPEQAQIMHFTHIDNMSPILAAGRLVADSAVGERLTTDVGSAAIKASRRAKRVPCPPGGVIADYVPFYYAPRSPMMYRIACDHRDGKPNCYPDGDDPLVYLVSSVDRVHATRLDWVASDGNCAAALTCFSNSLRDLPELVDWPLMRETLWRNTPADQDRMRRRMAELLVHREFPLELVIGYAVRTPAREEQLRQVLRDAGIINAYVGVRPDWYYGFGRGEVRG
>WP_188740296.1	MTMPRPVRLFHITALDNLAMICQQGELTSKAKNAGLGISYHNIAHTGAQQTRSYKTVINPPGGGIHEFVPFYFAPRLPMLSAIHHGRVVGCNYAQIDIIYFELTIEGALKQGLSEFVFYDRNATKAYSQAYTELTLLHSVIDWQTLTEAPTLDGFCKYFQDVHSNPRYIDRMEKRQAEFLIKNEVPLTWITRIGVANEAKAQQVHAILQQFGVNLPVMIMKDWYF
>WP_000312833.1	MAYDYSASLNPQKALIWRIVHRDNIPWILDNGLHCGNSLVQAENWINIGNPELIGKRAGHPVPVGTGGTLHDYVPFYFTPFSPMLMNIHSGRGGIKQRPNEEIVILVSNLRNVAAHDVPFVFTDSHAYYNWTNYYTSLDSLDQIDWPILQARDFRRDPDDPAKFERYQAEALIWQHCPISLLDGIICYSEEVRLQLEQWLFQRNLTMSVHTRAGWYFS
>WP_256770247.1	MTMPRPVRLFHITAIDNLETICRQGSLLSKTKSQQLGLQYHNIAHSGAQGARAIKSVNNPPGGLVHEFVPFYFAPRSPMLSAIHNGTVQNCNYEQTDIMYFETTIENALHNGLQDFVFYDRNATLDYSQCFTDLNLLASSVDWLTMTESPRLDGFCKYFMNSHANPRYVDRGEKRQAEFLIKEQVPLNWMTRIGVANEDKATEARSALAQNNINLTVDVMTDWYFWGQ
>EFA3722650.1	MAYDYSASLNPQKALIWRIVHRDNIPWILDNGLHCGNSLVQAENWINIGNPELIGKRAGHPVPVGTGGTLHDYVPFYFTPFSPMLMNIHSGRGGIKQRPNEEIVILVSNLRNVAAHDVPFVFTDSHAYYNWTNYYTSLDSLDQIDWPILQARDFRRDPDDPAKFERYQAEALIWQHCPISLLDGIICYSEEVRLQLEQWLFQLNLTMSVHTRAGWYFS
>EIH5449769.1	MAYDYSASLNPQKALIWRIVHRDNIPWILDNGLHCGNSLVQAENWINIGNPELIGKRAGHPVPVGTGGTLHDYVPFYFTPFSPMLMNIHSGRGGIKQRPNEEIVILVSDLRNVAAHDVPFVFTDSHAYYNWTNYYTSLDSLDQIDWPILQARDFRRDPDDPAKFERYQAEALIWQHCPISLLDGIICYSEEVRLQLEQWLFQRNLTMSVHTRAGWYFS
>WP_034821475.1	MYKNLNPDKALIWRIVHRDNLDWILEHGVYASSSNHRSDDWVSIGSDELIDKRSRREVPVAPGGTLSDYVPFYFTPFSPMLYNIKTGRGGVIRRNNEEIVILVSSLHDVYQAGLSYVYTDCHAYSALANYYNEPDSLSEIDWELIQKRDFKRAPDDLGKLDRYQAEALIHRHFPTSLLKGIVCFNESVKQSAEQKADKHGQNLKIIARSEWYF
>WP_262814772.1	MAYDYSVSLNPQKALIWRIVHRDNIPWILDNGLHCGNSLVQAENWINIGNPELIGKRAGHPVPVGTGGTLHDYVPFYFTPFSPMLMNIHSGRGGIKQRPNEEIVILVSNLRNVAAHDVPFVFTDSHAYYNWTNYYTSLNSLDQIDWPILQARDFRRDPDDPAKFERYQAEALIWQHCPISLLDGIICYSEEVRLQLEQWLFQRNLTMSVHTRAGWYFS
>WP_047864810.1	MSYPEPTYIYHFTHAKNLPAILSAGRVYCQSQLPEGKREVDLSHLDLQDKRRRKHTGCGPGGTLHDFVPFYFAPRSPMMYRHSKNHTEQYQGGTTPLIYLVSTVQRIQEHRLEFVFSDGHPVVPLFSKFYDDIGHLGEIDWKLMRSRYWFDTVGDPDRSRRRMAEFLVYGEFPWDAVEFLAVKNVRLKERLEGYLQREWPHRIKPVRVEAGWYF
>RUL93216.1	MANDAGRPKPTLIKHFTHIDNLPAILAAGRLFADNAVGGRLAMNVGATDIKASRRERIVTCRPGGVVADYVPFYFAERSPMMYRIACEHRDGKAGCYPDGDDPLVYLVSSVERVHEAGLSWVASDGNCAHHLSNFCRSLNELEEFVDWPLMRERIWRNLPEDADRVRRRMAEFLVHRELPVDLLLGYAVRTPQRETQLKRALQAAGIIDAYVRVIPDWYYGYRREEVG
>QQR74575.1	MPVPPAELLDPWKARIFRIVHRDNFPAILRQGLVCPNRAEGGVAWVSIGNPDVIGRRRSKTVTTAPGGVLADYIPFYFTPWSVMLFNIITGRGVPKRNRDEILFLVSSLSRVQEVGGQAVFSDIHALREGARFYSDLADLSRVDFDLLKTRDFRKDPDDPGRFDRYQAEALVHEALPLSGLLGLACYTEATKQDVDRLVAEARTALTVAVRPDWYFE
>WP_099114263.1	MNYKKSLNPKKALIWRIVHRDNLPWILQNGFFAGNSDTRSENWIDIGNPELISKRANHPVPISPEGTLNDYIPFYFTPFSPMFKNIHSGWGGIKRRDNSEIVILVSSLHKLTEMDIPFIFTDSHAYYMWSNFYSDIADLDKIDWEIIQSKDFKRDPDDPAKFERYQAEALIHNHCPIEAFIGIVCYSEKDKQYLKELIKQSGHDVEVIARPGWYFS
>WP_150598249.1	MNYTSLNPEKALIWRIVHRDNLPWILDNGLHCANSEVRSPQYVNIGNVDLIDKRSSRQVPIAPEGVLADYVPFYFTPFSVMMQNIHSGWSVQQRSNDEILILVSSLYRVEELGLPFVFTNAHAYPSWTNYYSDLANLDQIDWSILQRRDFKRDPDDPRKMERYQAEALIHHHLPITGLLGIMCHTDAMKVRIEADVAARGLTLPVHARTKWYFQ
>WP_271007850.1	MPNHYAELNPEKALIFRIIHRDNLPWVLDNGLHCGNGAVRAPNWVSIGNPELISKRATHPVQPPPGGRLNDYVPFYFTPFSPMLLNIKSGRGGIPQRSNDEIAILVSSLHRVAADASLRWLFTDSHAYYQWANYYDDLQHLDTIDWPILQARDFKRDPDDPAKFERYQAEALVHQHMPVSALLGVVCYTPALKQNIEQQVATRGLKLAVHARPGWYF
>WP_182938866.1	MAYDYSQSLNPQKALIFRIVHRDNLEWILTHGLWAGNGQQQNPHWVHIGLPELIAKRARHPVPLVPYGVLNDYVPFYFTPFSPMLSNIHSGRGVPRRENDEILILVSSLHRMPELGLPFVFTDSHAYYQWANFYAELGDLERIDWPLLQRRDFKRDADDLSKLERYQAEALIHQHCPIEALLGVVCYNEEIKNRVEQCMNRVGVARPVYVRDGWYFR
>MCU0762666.1	MPNHYAELNPEKALIFRIIHRDNLPWVLDNGLYCGNSAVRAPNWVSIGNPELISKRATHPVQPAPGGHLNDYVPFYFTPFSPMLLNIKSGRAGITQRNNDEIVILVSSLHRVAADANLRWLFTDSHAYYQWANYYSDLQHLDQIDWPILQARDFKRDPDDPAKFERYQAEALVYQHMPVSTLLGVVCYTPALKQNIEQQVAARGLKLAVHARPGWYF
>WP_191277847.1	MVRPVPTLLFHFTRVEHLETIVATGLHCDRRAQAEGVLSIEVGNTDVKSLRGRRSVPVHPGGVVADYVPFYYATRSPMLYVIERGGVPSYIEGTDRIIYLGTTLERVAELGLDPVLTDRNAALRVAAFHRWADGEPEDSFIDWPLMKATMWNSDAEHPDRMERRMAECLVYDTVPWTAIQFVGAKSQTVLDEVNSVLAGTASPPSVGVRRHWYF
>WP_032260758.1	MAYDYSASLNPQKALIWRIVHRDNIPWILDNGLHCGNSLVQAENWINIGNPELIGKRAGHPVPVGTGGTLHDYVPFYFTPFSPMLMNIHSGRGGIKQRPNEEIVILVSNLRNVAAHDVPFVFTDSHAYYHWTNYYTSLDSLDQIDWPILQARDFRRDPDDPAKFERYQAEALIWQHCPISLLDGIICYSEEVRLQLEQWLFQRNLTMSVHTRAGWYFS
>EEV6942704.1	MAYDYSASLNPQKALIWRIVHRDNIPWILDNGLHCGNSLVQAENWINIGNPELIGKRAGHPVPVGTGGTLHDYVPFYFTPFSPMLMNIHSGRGGITQRPNEEIVILVSNLRNVAAHDVPFVFTDSHAYYNWTNYYTSLDSLDQIDWPILQARDFRRDPDDPAKFERYQAEALIWQHCPISLLDGIICYSEEVRLQLEQWLFQRNLTMSVHTRAGWYFS
>PHM48741.1	MVCFGISIFHLLFSVMVTNMNYKKSLNPKKALIWRIVHRDNLPWILQNGFFAGNSDTRSENWIDIGNPELISKRANHPVPISPEGTLNDYIPFYFTPFSPMFKNIHSGWGGIKRRDNSEIVILVSSLHKLTEMDIPFIFTDSHAYYMWSNFYSDIADLDKIDWEIIQSKDFKRDPDDPAKFERYQAEALIHNHCPIEAFIGIVCYSEKDKQYLKELIKQSGHDVEVIARPGWYFS
>MBF5943011.1	MAYDYSASLNPQKALIWRIVHRDNIPWILDNGLHCGNSLVQAENWINIGNPELIGKRAGHPVPVGTGGTLHDYVPFYFTPFSPMLMNIHSGRGGIKQRPDEEIVILVSNLRNVAAHDVPFVFTDSHAYYNWTNYYTSLNSLDQIDWPILQARDFRRDPDDPAKFERYQAEALIWQHCPISLLDGIICYSEEVRLQLEQWLFQRNLTMSVHTRAGWYFS
>WP_047366001.1	MAYDYSANLNPEKALIWRIVHRDNIPWILDNGLHCGNSPVQAANWINIGNPELIDKRAGHPVPAGTGGTLHDYVPFYFTPFSPMLMNIHSGRGGIKQRPNEEIVILVSSLRHVAAQNVPFVFTDSHAYYNWANYYTRLDDLNQIDWPMLQARDFRRDPDDPAKFERYQAEALIWKHCPITLLGGMVCYNDSVRLQLEQWLSQRNLSMPVHARAGWYFS
>WP_083583147.1	MAYDYSASLNPQKALIWRIVHRDNIPWILDNGLHCGNSLVQAENWINIGNPELIGKRAGHPVPVGTGGTLHDYVPFYFTPFSPMLMNIHSGRGGIKQRPNEEIVILVSNLRNVAAHHVPFVFTDSHAYYNWTNYYTSLDSLDQIDWPILQARDFRRDPDDPAKFERYQAEALIWQHCPISLLDGIICYSEEVRLQLEQWLFQRNLTMSVHTRAGWYFS
>WP_103435660.1	MIYKNLNPGKALIWRIVHRDNLAWLLDNGLCASGSEKLASNYVGIGNPDLISRRSQREVPIEPWGTLADYVPFYFTPFSVMMKNIHSGWGVQKRSNDEIVILVSSLYRIESLGLRFIFTDAHAYPNWTGYYSDLSSLDRIDWEVLQRRDFKRDPEDPRKMERYQAEALVHGHVPPTGLLGIICYNEALKCRVEEEVQKRRLDIPVHARPGWYF
>WP_107492020.1	MTAPRPIRLFHITAIANLPAICAAGALLSKNRGAANGIAYQNIAHSGAQGARAVRHLPDPPGGGVHDFVPFYFAPRSPMLFAVNGGKVAGCALRQADIVHIETTVEAVTATGAAFVFFDRNATLAYSQPYTDLNDIDDAVAWDLLTEPPQLDGFCQYWHNRHADPRHVDRMERRMAEFLVSDRVALEACTRIGVFDTARQAEVSTILEATGVKLPVMVVKDWYFLE
>MCL6576900.1	MDGTLLAAESLLIAIDEVKCMELRRRLYHMTRVSNLLGILRCGQIICKSKNKNQYVSIACEDVQYRRSLKQIPIPPYGTVHDYVPFYFAVRPPMLYVISKGGVETYNGGQELIVYLCLTVDRILKTKRPYVFSDGNASSEHTLFFNDILSLEERVDFEIMEHLYWTNNKEYPDRRRKRQAEFLVKDAVPWSVVEEIGVMNENMKGIVTMILERWNDPTPVTVRRDWYY
>MBL7872120.1	MPGTLPNPIWLYRIVHVDNLEYILTNGLFTKNHKNADPDYINIGDSGLIFQRNDFNVPIDPNGTLGDYIPFYFGPLSPMLLNIKTGHRGITQRSQADIVYVCCTLQDVIRHCKKWCFTDGHAKNNFTEFYNSIDDLDKIDWDVVAKRYWNNTEEDFDMMRRKQAEFLVKGNVAAKCIDRIVVYNTESGNLVEKIISRLKGKITVHVNPNGKFYY
>WP_194400832.1	MAYDYSANLNPEKALIWRIVHRDNIPWILDNGLHCGNSPVQAENWINIGNPELIGKRAGHPVPAGTGGTLHDYVPFYFTPFSPMLMNIRSGRGGIKQRPNEEIVILVSSLRHVAAQQVPFVFTDSHAYYNLANYYTDLNNLHRIDWPILQARDFRRDQDDLAKFERYQAEALIWQHCPITLLVGMICYNDGVRLQLEQWLSQRNLTMPVHARAGWYFS
>WP_050094970.1	MAYDYSANLNPEKALIWRIVHRDNIPWILDNGLHCGNSPVQSENWINIGNLELIDKRAGHLVPVGTGGTLHDYVPFYFTPFSPMLMNIRSGRGGIKQRPSEEIVILVSSLRHVAAQNVPFVFTDSHAYYNLANYYTDLNNLHRIDWPILQARDFRRDQDDLGKFERYQAEALIWKHCPISLLGGMICYNDGVRLQLEQWMSQRNLSMPVHARAGWYFS
>WP_061945606.1	MIYSNLNPDKALIWRITHRDNLPWILDNGLHCPKSNLLAPNYINIGNPDLIDKRRHRSVPIAPGGTLADYVPFYFTPFSVMMKNIHSGWGVQQRPNDEIVIIVSSLYHVQSLDLPIVFTNAHAYPDWTNYYSDLAQLSEIDWPLLQRRDFKRDADDPRKMERYQAEALIYQRLPIQGVLGIVCYTEILKQSIGQQVQARGLTLPVYARTGWYF
>WP_024104823.1	MAYDYSANLNPEKALIWRIVHRDNIPWILDNGLHCGNSPVQAANWINIGNPELIDKRAGHPVTAGTGGTLHDYVPFYFTPFSPMLMNIHSGRGGIKQRPNEEIVILVSSLRHVAIQNVPFVFTDSHAYYNLANYYTDLNNLHRIDWPILQARDFRRDQDDLAKFERYQAEALIWQHCPITLLVGMICYNDGVRLQLEQWLSQRNLTMPVHARAGWYFS
>WP_256601983.1	MMPNPVRLFHITAIDNLADICRSGALLSKNAGASLGINYQNIAHSGAQSARSGRNVIDPPGGSVHDFVPFYFAPRSPMLFSINSGNVAGCDFRQADILHFETTIDRVTSTNPDFVFYDRNATLRYSEAFTDLSLLPSKVAWDLITESPRLDGYCKYFHNNFNNERYIDRMERRQAEFLVKHRVDLPSMTRIGVINRSKAELVREILVETGIDLPVEVKTDWYF
>HBI6863748.1	MAYDYSANLNPEKALIWRIVHRDNIPWILDNGLHCGNSPVQAENWINIGNPELIGKRAGHPVPAGTGGTLHDYVPFYFTPFSPMLMNIRSGRGGIKQRPNEEIVILVSSLRHVAAQQVPFVFTDSHAYYNLANYYTDLNNLHRIDWPILQARDFRRDQDDLAKFERYQAEALIWQHCPITLLVGMICYNDGVRLQLEQWLSQRNLSMPVHARAGWYFS
>EGK3053160.1	MAYDYSASLNPQKALIWRIVHRDNIPWILDNGLHCGNSLVQAENWINIGNPELIGKRAGHPVPVGTGGTLHDYVPFYFTPFSPMLMNIHSGRGGIKQRPNEEIVILVSNLRNVAAHDVPFVFTDSHAYYNWTNYYTSLNSLDQIDWPILQARDFRRDPDDPAKFERYQAEALIWQHCPISLLDGIICYSEEVSLQLEQWLFQRNLTMSVHTRAGWYFS
>MCB3010048.1	MAYDYSASLNPQKALIWRIVHRDNIPWILDNGLHCGNSLVQAENWINIGNPELIGKRAGHPVPVGTGGTLHDYVPFYFTPFSPMLMNIHSGRGGIKQRPNEEIVILVSNLRNVAAHDVAFVFTDSHAYYNWTNYYTSLDSLDQIDWPILQARDFRRDPDDPAKFERYQAEALIWQHCPISLLDGIICYSEEVRLQLEQWLFQRNLTMSVHTRAGWYFS
>WP_023334337.1	MAYDYSANLNPEKALIWRIVHRDNIPWILDNGLHCGNSPVQAENWINIGNPELIGKRAGHPVPAGTGGTLHDYVPFYFTPFSPMLMNIRSGRGGIKQRPNEEIVILVSSLRHVAAQQVPFVFTDSHAYYNLANYYTDLDNLHRIDWPILQARDFRRDQDDLAKFERYQAEALIWQHCPITLLVGMICYNDGVRLQLEQWLSQRNLSMPVHARAGWYFS
>AKN99805.1	MIWRITHRGNLPWILDNGLHCGNAAVQSSSWVSIGNPELIDKRSSHPVPLPPGGFSNDYVPFYFTPFLPMLRNIHTAWGGIQRRPNEDIVILVSSLHHVAERRWPFLFTDSHAYCQLASFYSDLSDLDKIDWPLLQARDFRRDPDDPAKFERYQAEALIHRHVPLDGLRGIVCHTDGLQQTIERQLQERNLKLPVHTRTGWYFR
>MBF5831597.1	MAYDYSASLNPQKALIWRIVHRDNIPWILDNGLHCGNSLVQAENWINIANPELIGKRAGHPVPVGTGGTLHDYVPFYFTPFSPMLMNIHSGRGGIKQRPNEEIVILVSNLRNVAAHDVPFVFTDSHAYYNWTNYYTSLDSLDQIDWPILQARDFRRDPDDPAKFERYQAEALIWQHCPISLLDGIICYSEEVRLQLEQWLFQRNLTMSVHTRAGWYFS
>UGB21232.1	MSTGGLLSDARMQGAAVTVIGYSHIKERRLTVAQVDCFADRPFVGEFVPFYYCYRSVMLYTVNNGNVGRPAGCQNTIVHLVTNTDTLIAIGRQWAISDGNASASHTSFFSDVAALDQLNWNAINATYWSGQQHQKCAEFLVKDFVPWSAISHIGCYDANVAAQVEATLDSVSASHRPQVIVKREWYY
>WP_026285525.1	MNYPSLNPEKALIWRILHRHNLPWVLKNGIHCGNSSIRSREWVSIGNAELIEKRAARPVPVPPGGTLGDYVPFYFTPFSVMLRNIHTGWNGIKQVPNADIVILVSSLRRVSELGLPFLFTSSHAYSGLARFHDDLARLDQIDWPLLQRRDFKRDPEDPGKLERYQAEALVHRHVPLEALLGTVCYTDGVRTEIEGTMRASGLSLPVYTRPNWYF
>WP_264084787.1	MIVAYDYSANLNPEKALIWRIVHRDNIPWILDNGLHCGNSPVQAANWINIGNPELIDKRAGHPVTAGTGGTLHDYVPFYFTPFSPMLMNIHSGRGGIKQRPNEEIVILVSSLRHVAIQNVPFVFTDSHAYYNLANYYTDLNNLHRIDWPILQARDFRRDQDDLAKFERYQAEALIWQHCPITLLVGMICYNDGVRLQLEQWLSQRNLTMPVHARAGWYFS
>MCL2075922.1	MASHPILNPEKAMIWRIMHRDNLPWILDNGLHCSSSNAKSPDWVNIGNQDLIDKRASRRVPLPPHGCLNDYVPFYFTPFSPMLLNITTGYGGIKKRSNEEIVILVSSLRHIAAQGLAFLFTDSHAYYQWANFYSDLTDLDKIDWSLLQEQGLQRDPENPAKFERYQAEALVHLHLPINGLRSIVCYTDNLKQSIEQQLQARNLNLTVLTSTKWYFR
>WP_063074240.1	MAYDYSASLNPQKALIWRIVHRDNIPWILDNGLHCGNSPVQAANWINIGNPELIGKRAGHPVPVGTGGTLHDYVPFYFTPFSPMLMNIHSGRGGIKQRPNEEIVILVSNLRNVAAHDVPFVFTDSHAYYNWTNYYTSLNSLDQIDWPILQARDFRRDPDDPAKFERYQAEALIWQHCPISLLDGIICYSEEVRLQLEQWLFQRNLTMSVHTRAGWYFS
>MCB9764787.1	MKLKDGHTAALRIVHIDNLAVYLARGALHAPAHTPDDGLDWRSAHREDVQQRRALKRLPGGLGTLHDFVPFYFGARSPMLLQLHTGRVVGFEGSQADLVYLVTSVQDVVAAGCRFAFSDGHALSGLTRFFTDLDQLDQVDWSATAAQRWSTPDDPDLQRRKQAEFLVYRSLPWPLIRGLAACDAHALSRVEGLLHDTAPAHRPHAAVVSKWYY
>WP_050430333.1	MDRHIYHFTCTDNLVGIVARGLECSKLLHAREATFTNISFPDVQALRATKRVMTPSGGTLHDYVPFYFAPRSPMLYTIKRGNVGAFRNRSQEELVYLVTTAHTIREAGIPFAFTDRHAVHVLANYHANLAHLDKIDWPLMSATMWSDTKEDPSRMARRMAEFLVYGRVPWSLITEVVTMTPQAARRVASIVHGGPVEKRVSVKPGWYY
>WP_155215015.1	MASDVGRPKPTLIMHFTHVDNLPRILKAGRLFSDSSVGPQLAINVGAVEIKALRRRRPVPCPPGGFVADYVPFYLAPRSPMMYRIARDHRDGKLGCYPGGDDPLVYLVSTVERVHAAGLSWVASDGNCAVGLTTFSTNLDELTTLVDWPLLRAEVWRNIPEDMDRMRRRAAEFLVHREFPIHLLVGYAVRTAQRREQVRQVLRDAGMIEPYVDVRPNWYYGYTRREVR
>HCD5410222.1	MAYDYSANLNPEKALIWRIVHRDNIPWILDNGLHCGNSPVQAANWINIGNPELIDKRAGHPVPAGTGGTLHDYVPFYFTPFSPMLMNIRSGRGGIKQRPNEEIVILVSSLRHVAAQKVSFVFTDSHAYYNLANYYTDLDNLNRIDWPILQARDFRRDQDDLAKFERYQAEALIWKHCPITLLGGMVCYNNDVKVQLEDWLSQRNLTMPVYARAGWYFS
>QEO95967.1	MIWRITHRGNLPWILDNGLHCGNAAVQSSSWVSIGNPELIDKRSSHPVPRPPGGFSNDYVPFYFTPFLPMLRNIHTAWGGIQRRPNEDIVILVSSLHHVAERRWPFLFTDSHAYCQLASFYSDLSDLDKIDWPLLQARDFRRDPDDPAKFERYQAEALIHRHVPLDGLRGIVCHTDGLQQTIERQLQERNLKLPVHTRTGWYFR
>HCL6423168.1	MAYDYSASLNPQKALIWRIVHRDNIPWILDNGLHCGNSLVQAENWINIGNPELIGKRAGHPVPVGTGGTLHDYVPFYFTPFSPMLMNIHSGRGGIKQRPNKEIVILVSNLRNVAAHDVPFVFTDSHAYYNWTNYYTSLDSLDQIDWPILQARDFRRDPDDPAKFERYQAEALIWQHCPISLLDGIICYSEEVRLQLEQWLFQRNLTMSVHTRAGWYFS
>WP_168404054.1	MAYDYSANLNPEKALIWRIVHRDNIPWILDNGLHCGNSPVQAANWINIGNPELIDKRAGHLVPAGTGGTLHDYVPFYFTPFSPMLMNIHSGRGGITQRPNEEIIILVSSLRHVATQNIPFVFTDSHAYYNWTNYYTRLDDLNQIDWPILQARDFRRDPDDPAKFERYQAEALIWQHCPITLLGGMICYNDGVRLQLEQWLSQRNLSMPVHARAGWYFS
>WP_053009337.1	MAYDYSANLNPQKALIWRIVHRDNIPWILDNGLHCGNSQVQAVNWINIGNPELIDKRAGHPVPVGTGGTLHDYVPFYFTPFSPMLMNIRSGRGGIKQRPNEEIVILVSSLRHVAAQNIPFVFTDSHAYYNLAKYYTDLNNLHRIDWPILQARDFRRDQDDLGKFERYQAEALIWKHCPISLLGGMICYNDGVRLQLEQWLSQRNLSMPVHARAGWYFS
>WP_135892416.1	MNAALVPPQPKIYHIAHVDRLPSIVADGFFRCDAEVVQRAPAGTTIGMSSIKQRRLNELRLSSYPELHVGDCVPFYFCPRSVMLYLIYQGNHQELAYRGGQGPILHFEADLHAAVAWAHAQPARWAFTNSNAGSRYFEDYNVPGAVEEAKDYLAQHEISRTRFERVTRLVEGFESPYGLELLATVHWVMSREGATQHDSVARHVYDWNARKQQFTPRQLAIAEERLKSQGWLPPEPVAIH
>WP_157421282.1	MHFTHVANLPAILQSGVLKSDSHVQTESIMITECADISIKERRRSVEVPIPPGGVVADYVPFYFAPRSPMMYSISRGNVATYADGQQPLVYFWSWLSVADRLQLPWIASDGNCASSLTSMTNNWRKLEESVDWQIMTAKQWSNTAEDGDRMRRRMAEFLVHREFPFEAFTGAVTRSKAIASLASKHLGDKLPVHVRPDWYY
>WP_216597474.1	MYNYSQTLNPQKALIWRIVHRDNIPWILENGLHCGNNQAQSPHWVHIGNPELTDKRASHPVPVGARGYLNDYVPFYFTPFSPMMKNIHSGYGGIKQRSNDEIVILVSNLYKVQAMGLPFVFTDGHAYYAWSNFYTDLADLGKIDWPILQARDFRRDPNDPAKFERYQAEALVHNHCPIQALEGMVCYTENTKVQLDNWLSERQISMPVYARTGWYF
>WP_090059126.1	MRTYEDLLCPEKAYIWRITHRDNLEWILDHGIHCASSDVRDPSYINIGNADLISKRSTHPVPIPPNGTLSDYVPFYFTPFSPMLLNIKSGRSGVVKRSNEEIVILVADLHSLASTSHPFVFTNGHAYMRLTEYFASTAELSKVDWKLLQRRDFSGDPDDPRKMERYQAEALIHGHLPADKLKGIVCATDLVKANIESLLAKRAMKLSVLVRPGWYF
>WP_063711525.1	MPHRDPTLIFHITAIPNLAAMANAGELLSKTLVSPLGLQAADIAYQNIQGRRAGRPVPIAPHGILHDYVPFYFAPRSPMLMTINSGNVPNCPYRQDDIVHLVSSAQQIAALGLPFVFTDLHAALDYARFFRALQDLKEIAWDLFYEQPQLDGYCQYWASRHAPAKHAQRREIRQAEFLVHERLPLAAITQIGVRNENMEARVRAALAETNWQPDIVRHPGWYY
>BDT68093.1	MPNHYPSLNPHKALIWRIIHRDNLPWVLDNGLHSGNSPVKAPHWVSIGNQELIDKRAQHVVPVPPGGYFNDYVPFYFTPFSVMMKNIHSGRSVQQRRNDEILILVSSLHHVAAQGLRFLFTDSHAFYQWAHFYDSLEDLGHVDWPLLQSRDFKRDPDDPAKFERYQAEALVHQLCPVAGLLGIVCYTDALKTQVAQQLAQRGLNLPVYARTNWYF
>AUJ68765.1	MSKLYNYSQTLNPQKALIWRIVHRNNIPWILDNGLYCGNSQVQSPNWEAIGSSELIQKRATHPVPISPFGSLNDYVPFYFTPFSPMLLNIKSGRGVIQRANEDIVILVSSLHKVEQLNLDFVYTDMHAYYLWANFYSDLKHLGAVDWPILQARDFARDQNDPAKFERYQAEALIKQHCPINALLGVVCYNAQVEQQLKQHIQQRNMNLDVIVRPGWYF
>WP_205007852.1	MMKDLRPDKAFIFRIIHRDNLAWILAHGIHCRSAAMVNPAYVDIGNPELINKRNNRPIPIAPGGTLSDYVPFYFTPRSPMLLNIKTGYNGIRQRGNEEIAILVTSLYKVRDHPLDFIFTDRHAYLQTAVFSSDLVGLSAIDWTILQNSDFKRDNDDLGKFERYQAEALIHQHLPTDALLGIACVNENVAGQLRAQIAAAGLALKVAVTPGWYF
>WP_269873389.1	MPIPIPTRIFHITAIANLASIFQKGGLTCKLALDSSQQPYSNIAYQSVQARRATREVVVGPGGVVHDYVPFYFAPRSPMLRTIEGGNVQGCPWRQNDIVHLESTVQSVVNAELPFVFFDRNASLQYSRASANIADLETAVAWDLLQEAPALDGFCKYWNSISGHPRYSERMEYRQAEFLVHRWFPLEHVTKIGVANAQAQASVQQLLQTYGIKMQVAVKPEWYF
>WAH54040.1	MAYDYSASLNPQKALIWRIVHRDNIPWILDNGLQCGNSPARADNWITIGNPELISKRAGHPVPVGMGGLLHDYVPFYFTPFSPMLMNIYSGRGGITQRPNEEIVILVSSLHDMVEHDMPFVFTDSHAYYSWANYYTDLVYLSEIDWPILQTRDFRRDPDDPGKFERYQAEALVWQHCPITLLNGMVCYNSDVKLQLEQWLSQRNLTIPVYTRTSWYFP
>WP_048957631.1	MAYDYRANLNPEKALIWRIVHRDNIPWILDNGLHCGNSPVQAENWINIGNPELIGKRAGHPVPAGTGGTLHDYVPFYFTPFSPMLMNIRSGRGGIKQRPNEEIVILVSSLRHVAAQQVPFVFTDSHAYYNLANYYTDLDNLHRIDWPILQARDFRRDQDDLAKFERYQAEALIWQHCPITLLVGMICYNDGVRLQLEQWLSQRNLSMPVHARAGWYFL
>WP_029478511.1	MPGRVPDRVLIYHITPINNLPKILAQGALVCKRQAPLEQDVSRQGIQEGRATMGVPDPPGGTIHDYVPFYFGNRSPMLLALATHHRTAYRGTQAEIIYLVSAVDLIEKNDLPFVFSDGHTTVKITQMFNSTEHLDKVDWNVVDARQWNDVPGQHNDRKRRKQAEFMVKDQVPLGLLLGFAVKTEEMKKKLRLLLAGYPEYAGAPIGVRPQWYYEDYA
>MCT9415634.1	MTAIDNLESILNQKALICKNQCRKNGISYGNIAHASIQDRRCQKIVPLPPHGTLHDYVPFYFAPRSPMLYAINQGNVEGCEYRQENIIYLQTTVERMVQLEKVYLFTDRNASLDFALFEKDYEKLNETIHWDYFTSSPQLDGYCKYFMTNSEYPDRGEIRQAEFLIHTSLPLEHIELIGVYDESSLEIVKTLLKAYDLDIPVSIKSSWYF
>WP_045427186.1	MAYDYSASLNPEKALIWRIVHRDNIPWILDNGLHCGNSQVQAANWINIGNPELIGKRAGHPVPVGMGGTLHDYVPFYFTPFSPMLMNIHSGRGGITQRPNEEIVILVSSLRSVAAQNAPFVFTDSHAYYNWANYYTRLEDLNQIDWSILQARDFRRDPDDPAKFERYQAEALIWKHCPITLLDGMVCYNNNVKVQLEDWLSQRNLTMPVHARAGWYFS
>HCL5250679.1	MAYDYSANLNPEKALIWRIVHRDNIPWILDNGLHCGNSPVQAANWINIGNPELIDKRAGHPVPAGTGGALHDYVPFYFTPFSPMLMNIRSGRGGIKQRPNEEIVILVSSLRHVAAQQVPFVFTDSHAYYNLANYYTDLGSLNRIDWPILQARDFRRDQDDLAKFERYQAEALIWKHCPITLLGGMVCYNNDVKVQLEDWLSQRNLTMPVYARAGWYFS
>WP_251087358.1	MAYDYSATLNPQKALIWRIVHRDNIPWILDNGLHSGNSTVQSPGWVPIGNPELTDKRATHAVPAGPGGYLNDYVPFYFTPFSPMMKNIHSGRAGVHRRRNDEIVILVSSLYKVQNLGLPFVFSDGHAYYAWSNFYTDLADLDKIDWPIIQARDFKRDPDDPAKFERYQAEALIHQHCPVAALEGMICYTAKTQAQLDNWLQARQIRMPVYARSGWYF
>WP_213774616.1	MAYDYSANLNPEKALIWRIVHRDNIPWILDNGLHCGNSPVQAANWINIGNPELIDKRAGHPVPAGTGGTLHDYVPFYFTPFSPMLMNIRSGRGGIKQRPNEEIVILVSSLRHMAAQNAPFVFTDSHAYYNLANYYTELDNLNQIDWPILQARDFRRDQDDLGKFERYQAEALIWQHCPITLLGGMICYNDGVRLQLEQWLSQRNLSMPVHARAGWYFS
>WP_074026058.1	MAYDYSANLNPEKALIWRIVHRDNIPWILDNGLHCGNSPVQAANWINIGNPELIDKRAGHPVPAGTGGTLHDYVPFYFTPFSPMLMNIHSGRGGIKQRPNEEIVILVSSLRHVAAQNVPFVFTDSHAYYNWANYYTRLDDLNQIDWPMLQARDFRRDPDDPAKFERYQAEALIWQHCPITLLGGMICYNDSVRLQLEQWLSQRNLSMPVHARAGWYFS
>AJQ88711.1	MIWRITHRGNLPWILDNGLHCGNAAVQSSSWVSISNPELIDKRSSHPVPLPPGGFSNDYVPFYFTPFLPMLRNIHTAWGGIQRRPNEDIVILVSSLHHVAERRWPFLFTDSHAYCQLASFYSDLSDLDKIDWPLLQARDFRRDPDDPAKFERYQAEALIHRHLPLDGLRGIVCHTDGLQQTIERQLQERNLKLPVHTRTGWYFR
>WP_069276402.1	MSKELLNPKNAFIFRICHKSNVEKLLNDGGCICANGANNAKYAEIGNQELISKRKAHPVPCQPGGTLGDYVPFYFTPYSPMLYNIKTGYNGIAKKPMDDIVILVTSLHRLKQLGVPFVFTDRHAYLKLAQFTNDLNNLSWIIWPVLQVRNFKKDDTDKLEKYQAEALVHKKLPLSALFGIACFNDTVKAEVEQLCNSKGHKLQIVTRREWFH
>EHB0480298.1	MAYDYSASLNPQKALIWRIVHRDNIPWILDNGLHCGNSLVQAENWINIGNPELTGKRAGHPVPVGTGGTLHDYVPFYFTPFSPMLMNIHSGRGGIKQRPNEEIVILVSNLRNVAAHDVPFVFTDSHAYYNWTNYYTSLDSLDQIDWPILQARDFRRDPDDPAKFERYQAEALIWQHCPISLLDGIICYSEEVRLQLEQWLFQRNLTMSVHTRAGWYFS
>WP_244390270.1	MYNYSQTLNPQKALIWRIVHRNNIPWILDNGLYCGNSQVQSPNWEAIGSSELIQKRATHPVPIAPFGSLNDYVPFYFTPFSPMLLNIKSGRGVIQRANEDIVILVSSLHKVEQLNLEFVYTDMHAYYQWANFYSDLSHLGKVDWPILQARNFARDLNDPAKFERYQAEALIKQHCPINALLGIACYNAQVEQQLKQHIQQRNMNLDVIVRPGWYF
>HCL5072609.1	MAYDYSANLNPEKALIWRIVHRDNIPWILDNGLHCGNSPVQAANWVNIGNPELIDKRAGHPVPAGTGGTLHDYVPFYFTPFSPMLMNIHSGRGGITQRPNEEIVILVSSLRHVAAQNVPFVFTDSHAYYNWTNYYTRLDDLSQIDWPMLQARDFRRDPDDPAKFERYQAEALIWKHCPITLLSGMVCYDNDVRLQLEQWLLQRNLTMPVHARAGWYFS
>MBZ5606674.1	MALTLSQQNALIFRITHRDNVPWILDNGMHARNGNKFDPNCRNIGNVDLIDKRAKRLVPVPPGGTLSDYVPFYFTPYSIMMYNIKTGHGGVKQVANEDIVIFVSSLHHIAAQGIRFVFTNQHAYPSMADYFTDLAELKRIDWPLLQSRNFKHDPDDPGKKERYQAEALLWKHVPLNALQGICCYTSAVEQQVKAEIEQRRLSLKVGVQPSWYFR
>HCN6080884.1	MAYDYSASLNPQKALIWRIVHRDNIPWILDNGLHCGNSLVQAENWINIGNPELIGKRAGHPVPVGTGGTLHDYVPFYFTPFSPMLMNILSGRGGIKQRPNEEIVILVSNLRNVAAHDVPFVFTDSHAYYNWTNYYTSLDSLDQIDWPILQARDFRRDPDDPAKFERYQAEALIWQHCPISLLDGIICYSEEVRLQLEQWLFQRNLTMSVHTRAGWYFS
>EAQ1856538.1	MAYDYSANLNPEKALIWRIVHRDNIPWILDNGLHCGNSPVQAENWINIGNPELIGKRAGHPVPAGTGGTLHDYVPFYFTPFSPMLMNIHSGRGGITQRPNEEIVILVSSLRHVAAQNVPFVFTDSHAYYNWTNYYTRLDDLNQIDWPMLQARDFRRDPDDPAKFERYQAEALIWKHCPITLLSGMVCYDNDVRLQLEQWLLQRNLTIPVHARAGWYFS
>WP_161773839.1	MIYSSLNPSKALIWRIVHRDNLPWVLDHGLHAVSSGKLSSTYVGIGNPELISKRAQRRVPLEPNGTLADYVPFYFTPFSVMMKNIHSGWGVPQRRNEEIVILVSSLYHAQSLGLQFVFTDAHAYPHWAGYYSDLTQLDKIDWEILQRRDFKRDPDDPRKMERYQAEALIHGHVPVAALLGIVCYNEALKGRVDKEVQQRRLNLPVYARPGWYF
>WP_240036257.1	MSKLYNYSQTLNPQKALIWRIVHRNNIPWILDNGLYCGNSQVQSPNWEAIGSSELIQKRATHPVPISPFGSLNDYVPFYFTPFSPMLLNIKSGRGVIQRANEDIVILVSSLHKVEQLNLDFVYTDMHAYYLWANFYSDLKHLGAVDWPILQARDFARDQNDPAKFERYQAEALIKRHCPINALLGVVCYNAQVEQQLKQHIQQRNMNLDVIVRPGWYF
>WP_266206886.1	MIYNSLNPEKALIWRIVHRDNLPWILDNGLHCANSGVLSPNYVNIGNPDLIDKRRHRAVPIAPRGTLADYVPFYFTPFSVMMKNIHSGWSVQQRRNEEIVILVSSLHRIEELGLPFVFTNAHAYPHWTSYYSDLERLNQIDWSILQHRDFKRDPDDPRKMERYQAEALVYRHLPIEGLMGVICYTDAVKRRIEQEIQRRNLNLSVHTRTGWYF
>OZB42105.1	MGYNYSETLNPQKALIWRIVHRDNIPWILDNGLHCGSSTNNSPSWVPIGSSELINKRATHPVPVSPHGSLHDYVPFYFTPFSPMLLNIKSGRGVVQRYNDEIVILVSSLHRVAELGLDYVFTDMHAYYQWARFYKDPTQLNQIDWAILQSRDFSRDMSDPAKFERYQAEALVHRHCPVAALLGIICYDSQVEQQIRNWLQQRNMTIDVYARPGWYF
>WP_182819802.1	MSYDYSATLNPQKALIWRIVHRNNIPWILDNGLHCGNSFCGNSQVQSPNWEAIGSSELIQKRATHPVPISPFGSLNDYVPFYFTPFSPMLLNIKSGRGVVQRANEDIVILVSSLHKVEQLNLDFVYTDMHAYYQWANFYSDLNNLGKIDWPILQTRNFARDLNDPAKFERYQAEALIKQHCPINALVGIVCYNTQVEQQLKQHIQQRNMNLDVIVRPGWYF
>RXE85656.1	MVSKLYNYSQTLNPQKALIWRIVHRNNIPWILDNGLYCGNSQVQSPNWEAIGSSELIQKRATHPVPISPFGSLNDYVPFYFTPFSPMLLNIKSGRGVIQRANEDIVILVSSLHKVEQLNLDFVYTDMHAYYLWANFYSDLKHLGAVDWPILQARDFARDQNDPAKFERYQAEALIKRHCPINALLGVVCYNAQVEQQLKQHIQQRNMNLDVIVRPGWYF
>WP_145242101.1	MSYDYSATLNPQKALIWRIVHRNNIPWILDNGLHCGNSFCGNSQVQSPSWEAIGSSELIQKRATHPVPISPFGSLNDYVPFYFTPFSPMLLNIKSGRGVVQRANEDIVILVSSLHKVEQLNLDFVYTDMHAYYQWANFYSDLNHLGKIDWPILQTRNFARDLNDPAKFERYQAEALIKQHCPINALVGIVCYNTQVEQQLKQHIQQRNMNLDVIVRPGWYF
>WP_135001746.1	MIYTSLNPSKALIWRIVHRDNLPWLLDHGLHAVSSGRLSNAYVGIGNPDLISKRAQRNVPIEPNGTLADYVPFYFTPFSVMMKNIHSGWSVQQRRNEEIVILVSSLYHAQSLGLRFVFTDAHAYPHWAGYYSDLAQLDKIDWEILQRRDFKRDPDDPRKMERYQAEALIYGHVPVAGLLGIVCYNEALKSRVDKEVQQRQLDLPVHARPGWYF
>WP_165736277.1	MSYDYSATLNPQKALIWRIVHRNNIPWILDNGLHCGNSFCGNRQVQSPNWEAIGSSELIQKRATHPVPIPPFGTLNDYVPFYFTPFSPMLLNIKSGRGVVQRANEDIVILVSSLHKVEQLNLDFVYTDMHAYYQWANFYSDLNNLGKIDWPILQTRNFARDLNDPAKFERYQAEALIKQHCPINALVGIVCYNTQVEQQLKQHIQQRNMNLDVIVRPGWYF
>WP_113995995.1	MAYDYSQSLNPQKALIFRIVHRDNLEWILTHGLWAGNGQQQNPHWVHIGLPELIAKRARHPVPLVPYGVLNDYVPFYFTPFSPMLSNIHSGRGVPRRENDEILILVSSLHRMPELGLPFVFTDSHAYYQWANFYAELGDLERIDWPLLQRCDFKRDADDLSKLERYQAEALIHQHCPIEALLGVVCYNEEIKNRVEQCMNRVGVARPVYVRDGWYFR
>WP_042823651.1	MSRRYPNLNPQKGLIWRIVHRDNLPWILDNGLHCGNGSVPSHRWVNIGNPELIDKRANHPVPLAPGGLLNDYVPFYFTPFSPMLRNINTSWGGIQRRTNEEIVILVSSLHHVAARGWPFLFTDSHAYYQLTNFYADLANLDKIDWPLLQARDFRRDQEDPAKFERYQAEALVHRHLPVDGLLGMVCYTDDMKVSIELQLKARKLALPVYARTDWYF
>UDR01224.1	MAYDYSANLNPEKALIWRIVHRDNIPWILDNGLHCGNSPVRAVNWINIGNPELIDKRAGHPVTVGTGGTLHDYVPFYFTPFSPMLMNIRSGRGGIKQRPNEEIVILVSSLRHMAAQNVPFVFTDSHAYYNLANYYTDLNNLHRIDWPILQARDFRRDQDDLAKFERYQAEALIWQHCPITLLGGMICYNDGVRLQLEQWLSQRNLSMPVHARAGWYFS
>WP_216023525.1	MYNYSQTLNPQKALIWRIVHRNNVPWILDNGLHCGNSFCGNSQAQSPNWEAIGSSELIQKRATHPVPISPFGSLNDYVPFYFTPFSPMLLNIKSGRGVIQRANEDIVILVSSLHKVEQLNLDFVYTDMHAYYQWANFYSDLNHLGKIDWPILQTRNFARDLNDPAKFERYQAEALIKQHCPINALVGIACYNTQVEQQLKQHIQQRNMNLDVIVRPGWYF
>SCF44415.1	MHFTHVDNLPAILAARRLVADSVVGERLVTNVGSTPIKANRRTKPVPCPPGGFVADYVPFYFAPRSPMMYRIAKDHESGKPDLYPGGDDPLVYLVSSVDRLQEAGLAWVASDGNCAATITRFSGRLEDLVHLVDWMLMREKVWNDTPENRDRMRRRAAELLVHREFPLELVIGYAVRTTARETQLRRLLRSAGIINPYVVVRPDWYYGYTRREVRE
>WP_069087555.1	MHFTHIDNLPNILATGRLLADSAVGAQLRTDVGAVGIKASRRERPVTCPPGGFVADYVPFYFAPRSPMMYRISCEHRDGKAGCYPGGDDPLVYLVSSVDRVQGAGLRWVASDGNCAAGVTAFTGNVDDLGKLVDWPLMRATYWNNVPEDPDRIRRRMAELLVHREFPVNLITGYVVRTDARKAQLGHVLRSAGIIDAYVDVRQHWYYGYQRGEVRE
>WP_252483569.1	MTWTWDRFVGGEDPRIFHFTHIDNLAAVLGSGALVADCSMRAAGTRCSETGNPDIKKRRRSRMVPVHPGGVVGDYVPFYFAPRSPMLFKVARKNFAQGRRVQDELIYLISRTSKVDAVRPIVCSDRNAAASLVDFRSGTADLGRFVDWDLMRSAMWNDTDDDPDRRQRRMAELLVHESVPLECLTGIGVRDATVADRAIQCLAGTALARLEVRVLTDWYFDERGWQP
>WP_213659181.1	MTYTRLNPSKALIWRVVHRDNLPWLLDNGLCAVSRVNLSSGYVGIGNPDLISKRSRRAVPIHPGGTLADYVPFYFTPFSVMMKNIHSGRGVQQRRNEEIVILVSSLYHVRSLGLPFVFTDAHAYPDWAGYYSDLEHLDKIDWQILQSRDFKRDPDDPRKMERYQAEALIHGHVPVAGLLGIVCYNEALQRRVDQEVRQRQLDLPVHARPGWYF
>WP_110575161.1	MTMPRPVRLFHITAIDNLDMICQQGALFSKTRSQQLGLHYHNIAHGGAQGARAVKSVTNPPGGLVHEFVPFYFAPRSPMLSAIHHGQVQNCQYDQTGIIYFETTIEIARQNGLQEFVFYDRNATLDYSQCFTDLSSLESSVDWPTMTAYPQLDGFCKYFFDNPRDERYVDRMEKRQAEFLIKEQVPLSWITRIGVIDEVRAQEVNVILARNNVNLIVDAMTDWYFLGQ
>WP_210501557.1	MAYDYSANLNPEKALIWRIVHRDNIPWILDNGLHCGNSPVQAENWINIGNPELIGKRAGHPVPAGTGGTLHDYVPFYFTPFSPMLMNIRSGRGGIKQRPNEEIVILVSSLRHVAAQQVPFVFTDSHAYYNLANYYTDLNNLHRIDWPILQARDFRRDQDDLAKFERYQAEALIWQHCPITLLVGMICYNDGVRLQLEQWLSQRNLLMPVHARAGWYFS
>WP_238078694.1	MAYDYSASLNPQKALIWRIVHRDNIPWILDNGLHCGNSLVQAENWINIGNPELIGKRAGHPVPVGTGGTLHDYVPFYFTPFSPMLMNIHSGRGGIKQRPNEEIVILVSNLRNVAAHDVPFVFTDSHTYYNWTNYYTSLNSLDQIDWPILQARDFRRDPDDPAKFERYQAEALIWQHCPISLLDGIICYSEEVRLQLEQWLFQRNLTMSVHTRAGWYFS
>WP_258714888.1	MIWRIVHRDNLPWILDNGLHCANSDVRAPQYVNIGNAELIDKRRSRHVPIAPKGVLADYVPFYFTPFSVMMKNIHSGWSVQQFSNDEIVILVSSLYRVEELGLPFVFTNAHAYPEWTNYYSDLAYLGEIDWPILQRRDFKRDPDDPRKMERYQAEALIHHHLPITGLLGIMCYTDAVKKRIEHNVAARGLTLSVHARPGWYFQ
>MBK7660316.1	MANNYPNLNPEKALIWRIVHRDNLPWIMRNGLHCANSPVRDPNYVAIGNADLISRRTHRNVLVAPGGTLADYVPFYFTPFSPMMYNIYTGRGEVPRRRNEEICILVSSLPKVKAMELDFVFTDRHAYTSLANFSNELDDLGKIDWPLLQTRNFQRNPDDPEQIERYQAEALVYRQLPITGLIAVVCYTEAVKSALEAQIQREDMKLEVLVLPKWYF
>HBD2067445.1	MAYDYSASLNPQKALIWRIVHRDNIPWIRDNGLHCGNSLVQAENWINIGNPELIGKRAGHPVPVGTGGTLHDYVPFYFTPFSPMLMNIHSGRGGIKQRPNEEIVILVSNLRNVAAHDVPFVFTDSHAYYNWTNYYTSLDSLDQIDWPILQARDFRRDPDDPAKFERYQAEALIWQHCPISLLDGIICYSEEVRLQLEQWLFQRNLTMSVHTRAGWYFS
>MZI00260.1	MAYDYSANLNPEKALIWRIVHRDNIPWILDNGLHCGNSPVQAENWINIGNLELIDKRAGHLVPTGTGGTLHDYVPFYFTPFSPMLMNIRSGRGGIKQRPNEEIVILVSSLRHLAAQNVPFVFTDSHAYYNLANYYTDLNNLHRIDWPILQARDFRRDQDDLGKFERYQAEALIWKHCPITLLGGMICYNDGVRLQLEQWMSQRNLSMPVHTRAGWYFS
>EFJ1707757.1	MAYDYSASLNPQKALIWRIVHRDNIPWILDNGLHCGNSLVQAENWINIGNPELIGKRAGHPVPVGTGGTLHDYVPFYFTPFSPMLMNIHSGRGGIKQRPNEEIVILVSNLRNVAAHDVPFVFTDSHTYYNWTNYYTSLDSLDQIDWPILQARDFRRDPDDPAKFERYQAEALIWQHCPISLLDGIICYSEEVRLQLEQWLFQRNLTMSVHTRAGWYFS
>NLY12378.1	MGYDYSQTLNPQKALIWRIVHRDNIPWILDNGLHCGNSTVLAPNWVQIGNPELIDKRATHPVPVGMGGYLNDYVPFYFTPFSPMMKNIHSGWAGIRRRANDEIVILVSDLHQIKSQGLHFVFTDGHAYYAWSNFYTDLAHLNKIDWSILQARDFKRDPNDPAKFERYQAEALIYQHCPVSALIGMVCYSEKTKQQLNSWLQQRSLTMPVHARTGWYF
>WP_099031722.1	MVYNYSQTLNPQKALIWRIVHRNNIPWILDNGLYCGNSQVQSPNWEAIGSSELIQKRATHPVPIAPFGSLNDYVPFYFTPFSPMLLNIKSGRGVIQRANEDIVILVSSLHKVEQLNLEFVYTDMHAYYLWAKFYSDLKHLGAVDWPILQARDFARDQNDPAKFERYQAEALIKQHCPINALLGVVCYNAQVEQQLKQHIQQRNMNLDVIVRPGWYF
>WP_246875358.1	MIVAYDYSANLNPEKALIWRIVHRDNIPWILDNGLHCGNSPVQAENWINIGNPELIGKRAGHPVPAGTGGTLHDYVPFYFTPFSPMLMNIRSGRGGIKQRPNEEIVILVSSLRHVAAQQVPFVFTDSHAYYNLANYYTDLNNLHRIDWPILQARDFRRDQDDLAKFERYQAEALIWQHCPITLLVGMICYNDGVRLQLEQWLSQRNLLMPVHARAGWYFS
>HCA3579185.1	MAYDYSANLNPEKALIWRIVHRDNIPWILDNGLHCGNSPVQAANWINIGNPELIDKRAGHPVPAGTGGTLHDYVPFYFTPFSPMLMNIRSGRGGIKQRPNEEIVILVSSLRHVAAQQVPFVFTDSHAYYNLANYYTDLNNLNRIDWPILQARDFRRDQDDLAKFERYQAEALIWKHCPITLLGGMVCYNNDVKVQLEDWLSQRNLIMPVYARAGWYFS
>WP_161687455.1	MAGTARPAKQHLIMHFTHIDNLPAVLTAGRLFADNGVGSWLATNVGAIDIKASRRARPVPCPPGGVVADYVPFYFAPQSPMMFRIACEHRDGKVGCYPGGDDPLVYLVSSVELVHAAELGWVASDGNCAATLTRFSPALNDLADLVDWPLLKERIWRNTPEDPDRVRRRMAEFLIHREFPLGLLTGYAVRTPARQEQLTQVLRAAGIIDAYVGVRPDWYYGYQRREVRE
>WP_199539672.1	MYNYSQTLNPQKALIWRIVHRNNIPWILDNGLYCGNSQVQSPNWEAIGSSELIQKRATHPVPISPFGSLNDYVPFYFTPFSPMLLNIKSGRGVIQRANEDIVILVSSLHKVEQLNLDFVYTDMHAYYLWANFYSDLKHLGAVDWPILQARDFARDQNDPAKFERYQAEALIKQHCPINALLGVVCYNAQVEQQLKQHIQQRNMNLDVIVRPGWYF
>MBT0719840.1	MAYDYSSSLNPEKALIWRIVHRDNIPWILDNGLRCGSSQVQAPNWVNIGNPELIDKRAGHPVPTGMGGTLHDYVPFYFTPFSPMLMNIHSGRGGIKQRPNEEIVILVSSLRHMTEQNIPFIFTDSHAYYNLANYYTDLNNLSKIDWPILQARDFRRDQDDLAKFERYQAEALIWQHCPITMLGGMVCYNDGVRVQLEQWLSQRNLSMPVHTRAGWYFS
>RTM13583.1	MSKDLLTPEKAFVFRICHKGNVGKVLDDGGCLSHNEAKDSKYVEIGNLELIAKRKAHPVPCGPGGTLADYVPFYFTPFSPMLYNIKTGYNGIPKKPIEEIVILVASLHHLKEVGIPFVFTDRHAYLKLAQFSDDLANLNWIIWPVLQARDFKKDDMDKFEKYQAEALVHKKLPLSALSGIACYNDAVKTEIESLCDSKGQKVKLVTRRNWFL
>WP_086108791.1	MAHDYSSSLNPEKALIWRIVHRDNIPWILDNGLHCGNSPAQAANWINIGNPELIDKRAGHPVPVGTGGTLHDYVPFYFTPFSPMLMNIRSGRGGIKQRPNEEIVILVSSLRNVAEQNVPFVFTDSHAYYNWVNYYTRLDDLNQIDWPILQARDFRRDPDDPAKFERYQAEALIWQHCPITLLGGMICYNDGVRLQLEQWLSQRNLSMPVHTRAGWYFS
>WP_121517933.1	MWDTADPRLLHFTHVENLAGIAATGLVADCRKPSDTVECADLTIKERRRTQAVRAGPGGVVADYAPFYFAPRSPMLYRIHRGGVKTYSGRQEDLVYLVSRVSRVEGHGLAWAATDRNAALATAKYTDQAARLATHVDWDVMRAQIWTNTPTDGSRRERRLAEFLVHRVLPWTAVVGVVVRTPAMAQRVGSVTGGLAHRPDVAVLPGWYF
>TLS19605.1	MANHYPNLNPEKALIWRIVHRDNLPWILDKGVHCKSSAVQDPNFVPIGNADLIDRRTHRVVPVAPGGVLSNYVPFYFTPFSPMMYNIYTGRGEVTKRRNEEICILVSTLHKVHQMGLPFVFTDRHAYPPLARYFNSVDSLNEIDWPLLQARNFKRNPDDPEQIERYQAEALVHNHLPVAGLVGIICYTDAVKNTLDQHIQARGLKMDVRVMPQWYF
>WP_151585550.1	MAYDYSANLNPEKALIWRIVHRDNIPWILDNGLHCGNSQVQAENWVNIGNPELIDKRAGHPVPAGTGGTLHDYVPFYFTPFSPMLMNIHSGRGGIMQRPNEEIVILVSSLRHVAAQNVPFVFTDSHAYYNWTNYYTRLDDLNQIDWPMLQARDFRRDPDDPAKFERYQAEALIWKHCPITLLSGMVCYDNDVRLQLEQWLLQRNLTMPVHARAGWYFS
>WP_231467499.1	MKDLRPEKAFIFRIVHRDNIDWILQHGVHCRSANQINPNYVDIGNPDLIDKRNTRAVPAAPHGTLSDYVPFYFTPRSPMLYNIKTGYNVPRRPNEEIVILVSSLFDIADQRINFLFTDSHAYLQTAQFYDDLDRLDEVDWAILQASDFKRDNNDLGKFERYQAEALIHEHVPLAALRGIACCNEAEAQKLRRRIAAAGIELKVAAKPSWYF
>WP_076714734.1	MNHYPSLNPQKALIWRIIHRDNLPWILNNGLHCGNSETRSSSWINIGNEELIDKRSKHPVPLVPGGNLNDYIPFYFTPFSVMMKNIHSGRGGVRQCRNEEILILVSSLYHVQDQGLPFLFTDSHAYYAWSNYYKSLADLGKIDWPLLQRRDFKRDADDPAKFERYQAEALIHQFCPISGLLGMVCYTESVKSDIEKQLAQRQLALKVHVRQGWYF
>MCH8342721.1	MCPIPRQSYRIIHIDSLDTLLRRNALHAPSTCPNDGLPYTGIHAVQTQRDRSHRQVPCGPRGAIRDYVGFYFGPRSPMLLRIQTGWNVAMVDQANILYLVSTVQTVTNTGLGLVFTDGHSLAAFTNWFDDVAHLNQIDWRMVRATQWNDTAVKPDRQRRKQAEFLVHRSMPWSLILRIGVLTAAVRRRAEAILDGHPAVHRPVVEVQHSWYY
>WP_011531703.1	MTYTRLNPSKALIWRVVHRDNLPWLLDNGLCAVSRGNLSSGYVGIGNPDLISKRSRRAVPIHPGGTLADYVPFYFTPFSVMMKNIHSGRGVQQRRNEEIVILVSSLYHVRSLGLPFVFTDAHAYPDWAGYYSDLEHLDKIDWQILQSRDFKRDPDDPRKMERYQAEALIHGHVPVAGLLGIVCYNEALQRRVDQEVRQRQLDLPVHARPGWYF
>WP_070091998.1	MTYTRLNPSKALIWRIVHRDNLPWLLDNGVCAVSTGTLSSGYVGIGNPDLISKRAKRGVPIDPGGTLADYVPFYFTPFSVMMKNIHSGRGVQQRRNEEIVILVSSLYHVRSLGLPFVFTDAHAYPDWAGYYSDLEHLDKIDWEILQSRDFKRDPDDPRKMERYQAEALIYEHVPVAGLLGIVCYNEALQRRVDQEVRQRRLDLPVYARPGWYF
>PIX54804.1	MNHHRRWPVANHYPNLNPEKALIWRIVHRDNLPWILDNGLHCGNSGVKSANWVHIGNPELTDKRATHPVPLPPGGFLNDYVPFYFTPFSVMMRNIHTGWGGITKRPNEEIVILVSSMHKLKEMGAPFLFTNSHAYYQWANFYTDLADLGKIDWPLLQSRNFKRDADDPEKFERYQAEALVFQHLPIQGILGLVCYTEKMKQVIDEQVQSRGLALNVYARTGWYFQ
>WP_116541315.1	MAYDYSASLNPQKALIWRIVHRDNIPWILDNGLHCGKSPVQAANWVNIGNPELIDKRAGHPVPVGTGGTLHDYVPFYFTPFSPMLMNIHSGRGGIKQRPNEEIVILVSNLRNVAAQNVPFVFTDSHAYYNWANYYTRLDELNQIDWPILQARDFRRDPDDPAKFERYQAEALIWQHCPITLLDGMVCYNNDVKVQLEDWLSQRNLTMPVHARAGWYFS
>WP_202447973.1	MIVAYDYSANLNPEKALIWRIVHRDNIPWILDNGLHCGNSPVQAENWINIGNLELIDKRAGHLVPTGTGGTLHDYVPFYFTPFSPMLMNIRSGRGGIKQRPNEEIVILVSSLRHLAAQNVPFVFTDSHAYYNLANYYTDLNNLHRIDWPILQARDFRRDQDDLGKFERYQAEALIWKHCPITLLGGMICYNDGVRLQLEQWMSQRNLSMPVHTRAGWYFS
>WP_045964927.1	MVYNYSQTLNPQKALIWRIVHRNNIPWILDNGLYCGNSQVQSPNWEAIGSSELIQKRATHPVPIAPFGSLNDYVPFYFTPFSPMLLNIKSGRGVIQRANEDIVILVSSLHKVEQLNLDFVYTDMHAYYLWANFYSDLKHLGAVDWPILQARDFARDQNDPAKFERYQAEALIKQHCPINALLGVVCYNAQVEQQLKQHIQQRNMNLDVIVRPGWYF
>WP_097156491.1	MAYDYSASLNPQKALIWRIVHRDNIPWILDNGLHCGNSLVQAENWINIGNPELIGKRAGHPVPVGTGGTLHDYVPFYFTPFSPMLMNIHSGRGGIKQRPNEEIVILVSNLRNVAAHDVPFVFTDSHAYYNWTNYYTSLDSLDQIDWPILQARDFRRDPDDPAKFERYQAEALIWQHCSISLLDGIICYSEEVRLQLEQWLFQRNLTMSVHTRAGWYFS
>NLW04712.1	MYDHSQTLNPQKALIWRIVHRDNIPWVLDNGLHCGNSTAQAPNWVHIGSPELIDKRAAHPVPVGMGGYLNDYVPFYFTPFSPMMKNIHSGWGGIRRRANDEIVILVSDLHQIKSQALPFVFTDGHAYYAWSNFYTDLADLNKIDWSILQARDFKRDPNDPAKFERYQAEALVHRHCPVSALKGMICYSEKTKQQLESWLQQRSLSMPVFARTGWYF
>MBN1490478.1	MALSPPADVLNHTPIYRMVHTDCLDTLLCREALHAPNHAPDDGLPYTGIHAVQTQLDRGNLPVPCGPGGVILDYVGFYFGPRSPMLYRLHTGYNVARVDQSQIIYLVSTAQAVADAGLGFVFTDRHSLAAVAAFRDNLGDLAIVDFPIAYATQWNTTPQHLDRQEKKQAEFLVYRSVPWQLIDKIGVRSDAARERVTQILEGRPAVRHPPIIVERSWYY
>WP_091665131.1	MTYTNLNPEKALIWRIVHRDNIPWILKNGLHCANSKVRDPHYVNIGNVDLIDKRRHRIVPISPGGTLTDYIPFYFTPFSVMMMNIHSGRGVIRRQNEEIVILVSSLYRVKKLGLPFVFTNAHAYPSWTEYYSDLQHLDQIDWPLLQARDFRRDPDDPQKVERYQAEALIYKNLPTQALLGIICYNELQEKRIENQMLALNLNIKIHVRKGWYFQ
>SCE77604.1	MHFTHIHNLPAILAAGRLVADNAVGERLATDVGSAAIKASRRARQVPCPPGGVVADFVPFYYAPRSPMMYRIACDHRDGKPNCYPGGDDPLVYLVSSVDRVHAARLSWVASDGNCAAALTSFSNSLPDLAELVDWPLMREGVWKNTPDDQDRMRRRMAELLVHREFPLDLILGYAVRTQAREEQLRQVLRDAGIINAYVGVRPDWYYGFGRREVQG
>MBX4756182.1	MVYDYSASLNPEKALIWRIVHRDNIPWILDNGLHCGNSPVQAANWINIGNPELIVKRAGHQVPAGTGGTLHDYVPFYFTPFSPMLMNIHSGRGGITQRPNEEIVILVSSLRSVASQNVPFVFTDSHAYYNWVNYYTCLEDLNKIDWPMLQARDFRRDPDDPAKFERYQAEALIWQHCPITLLDGMVCYNNDVKVQLEDWLSQRNLTMPVHARAGWYFS
>WP_223909555.1	MIYKNLNPEKALIWRIIHRDNLPWVLAHGLHCGNGVQQAPNWVHIGNSELIDKRAHHTVPLPPGGVLNDYVPFYFTPFSVMMRNIRSGRGGVQQRDNDEIVILVSSLHHVAQQGLPFLFTDMHAYYRWATYYNDLAHLDKVDWALLQARDFKRDENDPAKFERYQAEALIHRHCPVSGLIGMVCHSEEGKMQAQTQVAAQGLNLPVHARPGWYF
>MBL8875401.1	MPPLGPEAAQIFRITHVRNVPWILAHGLHCRASKSVDPDFISIGSSELISKRAAHPVPIAPGGTLGEYVPFYFTPWSIMMYNIRTGYGGITKRPNGEIVMLVSSLPRLAELGLPFVFTNGHAYMAGTEYFDTLAEINQVDWALLRSKNFKRDPEHPERFARYQAEALVHHHVPVEALVGIGCYDEQTASSLTEEVANRGLKTPVKAIPGWYF
>MCE2404817.1	MLVPTEPKIYHIVHVDRLPSIVNDGELRCDAKMTQRSDAGTAIGISDIKDRRLNSTLGSHPDLHVGDCVPFYFCPRSVMLYVIYMRNHPGLEYRGGQGPILHLEAHLHSAVAWADANNRRWAFTPSNAGTAYFEDYADLGQQYRGQLIAHLSRSSRIGTTDWLGGTA
>WP_047459308.1	MAYDYSASLNPEKALIWRIVHRDNIPWILDNGLHCGNSPVQAANWINIGNPELIVKRAGHQVPAGTGGTLHDYVPFYFTPFSPMLMNIHSGRGGITQRPNEEIVILVSSLRSVASQNVPFVFTDSHAYYNWVNYYTCLEDLNQIDWPMLQARDFRRDPDDPAKFERYQAEALIWQHCPITLLDGMVCYNNDVKVQLEDWLSQRNLTMPVHARAGWYFS
>WP_202729046.1	MAHDYSGSLNPEKALIWRIVHRDNIPWILDNGLHCGNSPVQADNWINIGNPELIGKRAGHPVPAGTGGTLHDYVPFYFTPFSPMLMNIHSGRGGITQRPNEEIVILVSSLRSMAEQNVPFVFTDSHAYYNWVNYYTSLDNLNQVDWPILQGRDFRRDPDDPAKFERYQAEALIWQYCPITLLGGMVCYNDGVRLQLEQWLSQRNLTMPVHARAGWYFS
>WP_038245758.1	MAYDYSTSLNPEKALIWRIVHRDNIPWILDNGLHCGNSPVQAEDWINIGNPELIDKRAGHLVPTGMRGTLHDYVPFYFTPFSPMLMNIRSGRGGIKQRPNEEIVILVSSLRNMVAQNVSFVFTDSHAYYNLTNYFTELDSLNQIDWPILQARDFRRDQDDLAKFERYQAEALIWKHCPIALLGGMICYNDGVRLQLEQWLSQRNLSMPVHARAGWYFS
>WP_008843034.1	MYNYSQTLNPQKALIWRIVHRNNIPWILDNGLYCGNSQVQSPNWEAIGSSELIQKRATHPVPISPFGSLNDYVPFYFTPFSPMLLNIKSGRGVIQRANEDIVILVSSLHKVEQLNLEFVYTDMHAYYQWANFYSDLSYLRQVDWPILQARNFARDLNDPAKFERYQAEALIKQHCPINALLGIACYNAQVEQQLKQHIQQRNMNLDVIVRPGWYF
>WP_051215406.1	MAWPDPTYVYHFTRVEHLASIIERGLVCDMRAQTDGVLNIEVGNRDIKAARRHRIVSVAPGGVVADYVPFYFAPQSPMLYSISRGNVPTYTDGTDRLVFLVSTVERLRASGLTLVVSDRNARNNVTKFLPLDEARKDEDFVDFELMRAQYWGGYDDGRERRMAECLVHGGVPWDAFEIVGTRSKTVADEVAALIGSGSLPRVEIAPRWYF
>RYH62909.1	MPIPQPVRLFHITAIGNLPALCRAGALLSKTQGAAAGVAYQNIAHAGAQGARAAKRVALPPGGSVHDYVPFYFAPRSPMLSAVHNGQVVGCDLRQQDIVHLETTVDRVTAGGTPFVFYDRNATLAYSKAYNDVAQLAQAIAWDLLTETPALDGFCKYFHNQHQNERYVQRRELRMAEFLVYRQVPLAAFTRVGVCNAPQAQAVQAILDAAGVLLRAEVKTDWYFLGQ
>OGA02833.1	MAEFGILNPEKALIWRIVHRDNVPWILDNGVHCRNSTVRDPGYVDIGNAELIDKRAHRSVPIGPGGTLSDYIPFYFTPFSPMMYNIRTGYAGIRKRENEEIVILVSSLRNVHALGLPVIFTDRHAYPQLARYFDDLDHLREIDWPLLQHRDFKRDADDPEKVERYQAEALVHRHLPVEALHGVVCYNAAIRSKIEADVAARGLKVDVRALPHWYF
>AKH70085.1	MCAMPVPVRLFHITAIDNLAAIFQQRALVSKTRGEALQLGYHNIAHAGAQGMRSTRAVVDPPGGTIHDYVPFYFAPRSPMLSAIHHGQVAGCHYGQADIVHFELHVRRVVDEGAEFVFYDRNATKAYSVAYTDPYQLKDAIDWDLLTEPPTLDGFCRYFHDRHEPAKYLDRREKRQAEFLVKNAVPIDWFTRIGLANDQAAQRVRDLAGAAGVTLSVQTMPEWYF
>WP_233591125.1	MIVAYDYSASLNPEKALIWRIVHRDNIPWILDNGLHCGNSPVQAANWINIGNPELIVKRAGHQVPAGTGGTLHDYVPFYFTPFSPMLMNIHSGRGGITQRPNEEIVILVSSLRSVASQNVPFVFTDSHAYYNWVNYYTCLEDLNQIDWPMLQARDFRRDPDDPAKFERYQAEALIWQHCPITLLDGMVCYNNDVKVQLEDWLSQRNLTMPVHARAGWYFS
>WP_269126796.1	MVHRDNLPWIMDNGLHCANGGVQSPGWVSIGNPELIAKRANHPVSLAPGGFLNDYVPFYFTPFSPMLRNIHTGWGGIQQRSNEEIVILVSSLRQVAARGWPFLFTDGHAYSQLTTFHSDLAKLDKIDWPLLQARDFRRDQEDPAKFERYQAEALVHRHLPVDGLCGIVCYTDDLKLSIERQLKARNLTLPVHARTEWYF
>WP_104924349.1	MAYDYSANLNPEKALIWRIVHRDNIPWILDNGLHCGNSPVQAENWINIGNPELIDKRAGHLVPTGTGGTLHDYVPFYFTPFSPMLMNIRSGRGGIKQRPNEEIVILVSSLRHLAAQKVPFVFTDSHAYYNLANYYTDLNNLHRIDWPILQARDFRRDQDDLGKFERYQAEALIWKHCPITLLGGMICYNDGVRLQLEQWMSQRNLSMPVHTRAGWYFS
>WP_259656210.1	MIVVYDYSASLNPEKALIWRIVHRDNIPWILDNGLHCGNSPVQAANWINIGNPELIVKRAGHQVPAGTGGTLHDYVPFYFTPFSPMLMNIHSGRGGITQRPNEEIVILVSSLRSVASQNVPFVFTDSHAYYNWVNYYTCLEDLNKIDWPMLQARDFRRDPDDPAKFERYQAEALIWQHCPITLLDGMVCYNNDVKVQLEDWLSQRNLTMPVHARAGWYFS
>WP_174871854.1	MVHDYSASLNPQKALIWRIVHRDNIPWILDNGLHCGNSPVQAQNWINIGNPELIDKRAGHLVPVGTGGTLHDYVPFYFTPFSPMLMNIRSGRGGIKQRPNEEIVILVSSLRHVAAQNVPFVFTDSHAYYNLANYYTELDNLNQIDWPILQTRDFRRDQDDLAKFERYQAEALIWQHCPITLLGGMICYNDSVRLQLEQWLSQRNLSMPVHARAGWYFS
>WP_265300966.1	MTTNHYPGLNPEKALIWRIVHCDNLPWILDNGLHCGSGVQAPGWVSIGHPELTGKRAKHPVRLPPGGFLNDYVPFYFTPFSPMLFNIHTGRGGIRKRPNEEIVILVSSLHRVAAQGRPFLFTDSHAYYQWSKFYTDLADLNKIDWPSLQARNFRRDPEDPARFERYQAEALVHRHLPIGDLLGIVCYTDDLKRAIGQKVQERNLGLSVHARTGWYFR
>WP_247711869.1	MNLGPDKAHIFRIVHRDNLPWILHNGIHCRSSELVDPNYVDIGNPDLIDRRSGKAVPVEPGGTLSDYVPFYFTPRSPMLLNIKTGYGGIRQRANEEILILVSSLYKVRDYPLPFLFTDRHAYVQTAIFHNDLSQLPMIDWEILCRSDFKRDNNDLGKFERYQAEALVQQQVPVAALLGIACSSEAAAGQVHAQLAAADVALEVAVTPGWYF
>HCK94192.1	MTMPRPVRLFHITAIDNLEMICQQGALLSKTKSQQLGLLYNNIAHSGAQGARAVKTVTDPPGGLVHEFVPFYFAPRSPMLSAIHNGRVQNCNYDQTDIIYFETTIEYALHRGLENFVFYDRNATLDYSQCFTDLNQLASSVDWLTMTESPRLDGFCKYFMNTHANPRYVDRVEKRQAEFLIKEHVPLDWMTRIGVSDEAKALVAQSILAQNNVNLAVDIMSDWYFLGQ
>HCI6676657.1	MAYDYSANLNPEKALIWRIVHRDNIPWILDNGLHCGNSPVQAENWINIGNPELIVKRAGHQVPAGTGGTLHDYVPFYFTPFSPMLMNIHSGRGGITQRPNEEIVILVSSLRNVAAQNVPFVFTDSHAYYNWVNYYTRLEDLNQIDWPILQTRDFRRDPDDPAKFERYQAEALIWQHCPITLLGGMICYNDGVRLQLEQWLSQRNLSMPVHTRAGWYFS
>EEW3480097.1	MAYDYSASLNPQKALIWRIVHRDNIPWILDNGLHCGNSLVQAENWINIGNPELIGKRAGHPVPVGTGGTLHDYVLFYFTPFSPMLMNIHSGRGGIKQRPNEEIVILVSNLRNVAAHDVPFVFTDSHAYYNWTNYYTSLNSLDQIDWPILQARDFRRDPDDPAKFERYQAEALIWQHCPISLLDGIICYSEEVRLQLEQWLFQRNLTMSVHTRAGWYFS
>WP_256091404.1	MIANSRLRQRQTNYLDIAHENIQDRRARTEVPCGAGGYLHDYVPFYFAPRSPMLYTIHKQNVDGYSGGQKPIIHLVSQIEAIENSEIAFAFTDGHGIMVYTDFYDDLYALSHVIDWELMESKYWFDTPDDPNRKCKRQAEFLVHEFCHWNLIKEIGVINLTIQTQVREILQDFNIQTPINVYSNWYY
>MBP9096075.1	MPKQIYRITHFKNLEFILKNGLHCCNSLIKDPNFIGIGNPSIIDRRSQIIVPVDPKGVLNDYVPFYIGPRSPMLYQIFKGNAGGFPCVQEDIVYIVCDVQKVIDSKLQFVFTDGHAVDKLTHNFYNDIDLWETLDLNTIYGDFWKNTEDDMQRQRRKQSEFLVYQNVPINCILGIGVMNNEMKVEIEELLQLTNCENIPCKVKLEWYYF
>MBN8574770.1	MTQLFRITHINNLPFILENGLYCPNATIQDPHFTAIGFPSLIEYRRDRVVPIAPYGTLADYVPFYFWYRSPMLYVIYKGNDPEIIQTPQNEIVYIISSFESLQENNCRFIFTDRHAKLEYAQFFDNPSHKSELSWDIIKNDTWGRQYGADRKEKKQAECLVYQHVPIGSIIGIAVLNESSQVIAQNSVADANRTIPVKVKENFYF
>WP_246495412.1	MGNLRGILQRGGLVSDKTAALYGLTDTEIGMPSIKQRRRVTNIRCGPGGTPADYVPFYFGYRSPMLYVIHKGGFPTYREGQEPVIYLVSSLTAVRQAGLSAVFSEGNAGAVFVDFHADDPELCEKLIDWPLMGEKWWHDIPEDPNRASRRQAEYLVHEWYPLRLVASIATHNARRASEVRGILAEHGISIPVMVYPQWYY
>WP_267467502.1	MTSRPDPTWVYHITRIEHIASMIEHGVLSDRLATERGASSISIAHSHLKERRARRTVPVDPYGTLADYTPFYFAPRSPMLFAIHKGKVHGHGTDCDRIVYLASTVQHLRRRGLQVLGTDRHAVVPYAQFTADDSVLTGFVDWELMKERYWCDIPEYPDRSERRQAELLVHERVPWDSILGVATRTEPVENELRHILDTAGASTRTAVRSHWYF
>WP_019752695.1	MIYSSLNPSKALIWRIVHRDNLSWVLDHGLHAVSSGKLSSTYVGIGNPELISKRAQRRVPLEPNGTLADYVPFYFTPFSVMMKNIHSGWGVPQRRNEEIVILVSSLYHAQSLGLQFVFTDAHAYPHWAGYYSDLTQLDKIDWEILQRRDFKRDPDDPRKMERYQAEALIHGHVPVAALLGIVCYNEALKGRVDKEVQQRRLNLPVYARPGWYF
>MCL6532531.1	MTVKEISLYHLTHIQNLEGIIASGLLCDKKAQGRSPRSIAYPHLKAKRQNCRVPLAPGGVVADYAPFHFAPCSPMLYAIFKGYVPNAPGQSQIVYLVTTVGQVLERGLPCVFTDRHPLSPSVRFYNNPDLLPQVIRWDIMRSEYWHDTWEIPNRKSLRQAEFLVHDYLPWECVVMIGVYDSSMLQHVQSLLQNAPHKPVVQVCRRWYY
>WP_047012361.1	MPVPVRLFHITAIDNLAAIFQQRALVSKTRGEALQLGYHNIAHAGAQGMRSTRAVVDPPGGTIHDYVPFYFAPRSPMLSAIHHGQVAGCHYGQADIVHFELHVRRVVDEGAEFVFYDRNATKAYSVAYTDPYQLKDAIDWDLLTEPPTLDGFCRYFHDRHEPAKYLDRREKRQAEFLVKNAVPIDWFTRIGLANDQAAQRVRDLAGAAGVTLSVQTMPEWYF
>WP_228145906.1	MCGLAVRTYEDVLNPEKALIWRIVHRDNIPWILANGLHCSNSPIQYENWVQIGSPELIEKRQQHPVLVGTKGVLSDYIPFYFTPFSPMLLNIKSGRGGVRQRDNDEIVILVSSLHHLHQQNIPFVFTNSHAYYQWTEFYTDLSDLDKIDWSILQTRNFKRDMDDPAKFERYQAETLIYQHCPAEALRGMICYNQSVKSQLEHWLQQAKINIPVHVKRGVYF
>MBQ0928859.1	MTYTNLNPNKALVWRILHRTNLPWVLANGLHCGTSTVRSPDWVSIGNAELIDKRARHPVPVAPGGVLNDYVPFYFTPFSVMLRNIHTGWGGIQQVPNQDIVILVSSLHRVQALDLPFLFTDRHAYSGLARYFNDLARLDQIDWGLLQRRDFKRDPEDPGKLERYQAEALVHRQVPLQALLGLVCFTDGVKAGLERTIADLGLALPVHTRPGWYFT
>WP_015683486.1	MAYDYSASLNPQKALIWRIVHRDNIPWILDNGLHCGNSQVQAVNWINIGNPELIGKRAGHPVPVGTGGTLHDYVPFYFTPFSPMLMNIHSGRGGITQRPNEEIVILVSSLRSVAAQNAPFVFTDSHAYYNWANYYTRLEDLNQIDWSILQARDFRRDPDDPAKFERYQAEALIWQHCPITLLVGMICYNDGVRLQLEQWLSQRNLTMPVHARAGWYFS
>WP_256467787.1	MTVAYDYSTSLNPEKALIWRIVHRDNIPWILDNGLHCGNSPVQAEDWINIGNPELIDKRAGHLVPTGMRGTLHDYVPFYFTPFSPMLMNIRSGRGGIKQRPNEEIVILVSSLRNMVAQNVSFVFTDSHAYYNLANYFTELDSLNQIDWPILQARDFRRDQDDLAKFERYQAEALIWKHCPIALLGGMICYNDGVRLQLEQWLSQRNLSMPVHARAGWYFS
>WP_087537449.1	MTEREYSESLNPQKALIWRIVHLDNIAWVLEHGLHCGNSLTASPNWVHIGNTELIDKRANHPVPVGQGGYLNDYVPFYFTPFSPMLLNITTGRGGVRQRSNDEIVILVSSLHRLQELNMPFVFTDGHAYYQWSNFYTDLADLDKIDWQILQKKDFSRDVDDPAKFERYQAEALVHQHCPIEALLGMICYNEKIKSLLEQQLQQANIEMPVYVRSGVYFK
>WP_272642370.1	MAMPRPVRLFHITAIDNLDMICQQGALLSKVRNKQLGLHYHNIAHGGAQGARAVKSVINPPGGLVHEFVPFYFAPRSPMLSAIHHGQVQNCQYDQTGIIYFETTVERARQSGLQEFVFYDRNATLDYSQCFTNLNLLGSSVDWATMIASPQLDGFCKYFFDNPRDDRYVDRMEKRQAEFLIKERVPLNWMTRIGVIDEVRAQEVNAILARNNVNLTVDVMTDWYFLGQ
>WP_045844433.1	MAYDYSTSLNPEKALIWRIVHRDNIPWILDNGLHCGNSPVQAEDWINIGNPELIDKRAGHLVPTGMRGTLHDYVPFYFTPFSPMLMNIRSGRGGIKQRPNEEIVILVSSLRNMVAQNVSFVFTDSHAYYNLTNYFTELDSLNQIDWPILQARDFRRDQDDLAKFERYQAEALIWKHCPIALLGGMICYNDGARLQLEQWLSQRNLSMPVHARAGWYFS
>WP_209969357.1	MIYSSLNPSKALIWRIVHRDNLSWVLDHGLHAVSSGKLSSTYVGIGNPELISKRAQRRVPLEPNGTLADYVPFYFTPFSVMMKNIHSGWGVPQRRNEEIVILVSSLYHAQSLGLQFVFTDAHAYPHWAGYYSDLTRLDKIDWEILQRRDFKRDPDDPRKMERYQAEALIHGHVPVAALLGIVCYNEALKGRVDKEVQQRRLNLPVYARPGWYF
>WP_081145679.1	MSGNISKPVFLFRITHRLNLSHILEHGICNKNHPNADPKYVNIGNNSIIGVRIVHPVKIFGYGNIGDYVPFYFTPCSIMLYNILTGYGIDKVAPEDIIFLCCTVEAVTKCGNDFFFTDGQANTAITEHYNDLVDLGKIDWDVIKSKDFRKTADDVDRQRRYQAEFLIKHFVPTTCISAIVVYNEKCANFVKKELEKAGSLIPVHIKKSYYFNR
>WP_035604510.1	MPDHYPNLNPEKALIWRIIHRDNLPWVLQHGLHCGNGAQRAPNWVSIGNPELIDKRARHRVPVPPGGFLNDYVPFYFTPFSVMMRNIHTGWGGVPQRPNDEIIILVSSLRHVAQQGLQFLFTDMHAYYRWARYYNNLDDLDKVDWQLLQARNFKRDENDPAKFERYQAEALVHQHCPVSGLIGIVCHSEKGKMLAQARVQAQGLNLPVHARPDWYF
>WP_096823271.1	MAYDYSTSLNPEKALIWRIVHRDNIPWILDNGLHCGNSPVQAEDWINIGNPELIDKRAGHLVPTGMRGTLHDYVPFYFTPFSPMLMNIRSGRGGIKQRPNEEIVILVSSLRNMVAQNVSFVFTDSHAYYNLANYFTELDSLNQIDWPILQARDFRRDQDDLAKFERYQAEALIWKHCPIALLGGMICYNDGVRLQLEQWLSQRNLSMPVHARAGWYFS
>WP_036511179.1	MYDYSKTLNPQKALIWRIVHRDNIPWILDNGLHCGNSSVQAPNWVHIGNPELIDKRAAHLVPVGLGGFLSDYVPFYFTPFSPMMKNIHSGYGGIRQRQNDEIVILVSNLYRARELGLPFVFSDGHAYYAWSNFYTDLIDLDKIDWRIIQSRDFRRDPDDPAKFERYQAEALVHKHCPVHALAGMVCYTESTKSKLDGWLQERGLTMPVFARARWYF
>WP_176507602.1	MLYSNLNASKALIWRIVHRDNLGWLLDNGLFPMSSDRHSGHYVSIGNPDLIDKRSHRVVPVSPGGTLSDYVPFYFTPFSVMMKNIHSGWGVPQRRNEEIVILVSSLYHAQSLGLRFVFTDAHAYPHWAGYYSDLTQLDKIDWEILQRRDFKRDPDDPRKMERYQAEALIHGHVPVAGLLGIVCYNEALKSRVDKEVQQRQLNLPVYARPGWYF
>MCU1494276.1	MVQRRAFHFTHLDNLERIVASGEIACDSIVSVEGLLAIETADPNLKGRRREVAVPCGPGGVLADYVPFYFAPRSPMLLRVATGRVPDYSAGQDPLVFLVGDVDALVASRHAVMTDGHPVSPITKFTANAADLDGLVDWPLMQAQMWNDTDEDGDRMRRRQAELLVHQRVAVTDLLGLGCRVAATAERVAGLLSRARIEIPVLVRPHFYYEGKP
>OII58133.1	MIYSSLNPSKALIWRIVHRDNLPWLLDHGLHAVSSGKLSSAYVGIGNPELICKRAQRHVPIEPNGTLADYVPFYFTPFSVMMKNINSGWGVPQRRNEEIVILVSSLYHAQSLGLRIVFTDAHAYPHWAGYYSDLTQLDKIDWEILQRRDFKRDPDDPRKMERYQAEALIHGHVPVAGLLGIVCYNEALKSRVDKEVQQRQLNLPVYARPGWYF
>TZF04096.1	MAYDYSASLNPQKALIWRIVHRDNXPWILDNGLHCGNSLVQAENWINIGNPEXIGKRAGHPVPVGTGGTLHDYVPFYFTPFSPMLMNIHSGRGGIKQRPNEEIVILVSNLRNVAAHDVPFVFTDSHAYYNWTNYYTSLDSLDQIDWPILQARDFRRDPDDPAKFERYQAEALIXQHCPISLLDGIICYSEEVRLQLEQWLFQRNLTMSVHTRAGWYFXXSHI
>WP_086844842.1	MTSRPDPTWVYHITRIEHIASMIEHGVLSDRLATERGVSSISIAHSHLKERRARRTVPVDPYGTLADYTPFYFAPRSPMLFAIHKGKVHGHGTDCDRIVYLASTVQHLRRRGLQVLGTDRHAVVPYAQFTADDSVLTGFVDWELMKERYWCDIPEYPDRSERRQAELLVHERVPWDSILGVATRTEPVENELRHILDTAGASTRTAVRSHWYF
>WP_262985088.1	MGELVHDGDRPDPTWVYHITRMEHLPSMIVHGLWSDTLASARRLSSIGIAHTHLKAKRARRPVPIHPGGVLADYVPWYFAPRSPMLYAIHKGNVAGHGPDCSRIVYLSTTVGELRRRGLAVLGTDRHALMDYAHFTDDDAELTTYVDWPLMRRRIWRSEADDPDRGERRQAELLVHRHVPWDSIAFIAAKTAATVAEVQAMVESARVSTRLLVRPDWYF
>WP_198077154.1	MAYDYSANLNPEKALIWRIVHRDNIPWILDNGLHCGNSQVQAANWINIGNPELIGKRAGHPVPVGMGGTLHDYVPFYFTPFSPMLMNIHSGRGGITQRPNEEIVILVSNLRNVAAQNIPFVFTDSHAYYNWVNYYTRLEDLNQIDWPILQARDFRRDPDDPAKFERYQAEALIWKHCPITLLVGMICYNDGVRLQLEQWLSQRNLTMPVHARAGWYFS
>EGT4492105.1	MAYDYSATLNPEKALIWRIVHRDNIPWILDNGLHCGNSQVQAANWINIGNPELINKRAGHPVPAGTGGTLHDYVPFYFTPFSPMLMNIHSGRGGITQRPNEEIVILVSSLRSVASQNVPFVFTDSHAYYNWVNYYTCLEDLNQIDWPMLQARDFRRDPDDPAKFERYQAEALIWQHCPITLLNGMVCYNNDAKVQLEDWLSQRNLTMPVHARAGWYFS
>WP_262599549.1	MFYKNLNPQKALIWRITHRNNLPWLLDNGLHCGTSTVRSSDWVDIGNPELIDKRGNHPVPDKPGGVLNDYVPFYFTPFSVMMQNIHTGWSVPKRDNDEIVILVSSLYRIRELELPFLFTDSHAYYMWANFYSGLADLDKVDWSILQRRDFKRDQDDPAKFERYQAEALVYRHVPVEALLGVVCYTEELKLQIDQLMQQRGLGLSVYVRTGWYFQ
>WP_252460133.1	MIYSSLNPSKALIWRIVHRDNLSWVLDHGLHAVSSGKLSSTYVGIGNPELISKRAQRRVPLEPNGTLADYVPFYFTPFSVMMKNIHSGWGVPQRRNEEIVILVSSLYHAQSLGLQFVFTDAHAYPHWAGYYSDLTQLEKIDWEILQRRDFKRDPDDPRKMERYQAEALIHGHVPVAALLGIVCYNEALKGRVDKEVQQRRLNLPVYARPGWYF
>MBN1437861.1	MLYMIAQGNHPELTYHGGQDPIIHLEADLRSVVAWADANGRRWAFTLSNAGARYFEDRCDLDRLGEINWDAVEATEWRLCKDGKQAEFLLERSFPWSLVERIGVHSQGIYQRVANALPKTGHHPGAEIRTEWYYP
>MBO3735978.1	MSPHEADRIRQRRIAHFTHIDNLPAIAASGRLSCDVTARVGLTRAEVGDPDIKELRRGRRVPTGPGGCVGDYVPFYFAPRSPMMYRIACDHRDHRPGRYNGGDRPLVYLVSTVGSVVDAGLTWVGTDGNAANGATVFTVDLPELDTLVDWPLMSAERWNNTGEDLDRQRRRMAEFLVHRAVPLTVFDQVTAYSPEYAERAREALADLSITKRVSVIPDWYYGYCSKEEGGGHR
>MCH7888139.1	MSKDLNPKKALIFRITHRDNVPWILDNGLHCRSSQNLDPNFVSIGNPELIDKRQHRVVDIPPGGTLDDYIPFYFTPFSPMMYNIKTGWGGITQRPNREIVILVSSLNKLVDEGGVFVFSDRHAYLQVAQFSASLADLDRIDWSNLQARDFRRGSDDVGKIERYQAEALVHRHMPVHWLRGIACYNDAIKEKFDGLLEERDMRVKIVAKPSWYF
>WP_115411043.1	MTSRPDPTWVYHITRLEHIASMIEHGVLSDRLATERGASSISIAHSHLKERRARRTVPVHPYGTLADYTPFYFAPRSPMLFAIHKGKVHGHGTDCDRIVYLASTVQHLRRRGLQVLGTDRHAVVPYAQFTANDSVLTGFVDWELMKERYWCDIPEYPDRSERRQAELLVHERVPWDSILGVATRTEPVENELRHILDTAGASTRTAVRSHWYF
>WP_271627895.1	MSKDLLNPQSAFIFRICHKSNVEKVLNDGGCICANDANNSKYAEIGNQELISKRKAHPVPCGPGGTLGDYVPFYFTPYSPMLYNIKTGYNGIPKKPIEEIVILIASLHYLKEVGIPFVFTDRHAYLKLAQFSDDLANLNWIIWPVLQVRDFKKDDMDKFEKYQAEALVHKKLPLGALSGIACYNDAVKTEIEALCDSKGQKVKIVTRRDWFL
>OQW44414.1	MLGAQTPCGRALRDLGPERAFIFRIIHRDNLGWILQHGMHCRSSGLADPNYVDIGNPDLIGKRSVRPVPLPPGGTLSDYVPFYFTPRTPMLLNIKTGFNGIRQRQNTEIAILVSSLRHIAARGYPFVFTDKHAYPPTTRYFNDLARLDVIDWAILQNSDFKRDLDDLGKVERYQAEALIHGQVPLDGLLGIACSSHAVTGELQALVDAAGVNLKVASRPGWYF
>WP_211537548.1	MPYDYSKNINAEKALIWRIVHRDNLPWILANGLHAGNSQIQSPSWVHIGNPELTDKRARHNVPVPPNGVLNDYVPFYFTPFSPMLRNISTGWGGITKRPNNEIVILVSSLPKLKGMGYPFVYTDSHAYYMWSNFYTDLADLKEVDWPLLQARDFKRDPNDPGKFERYQAEALVHGHCPVEALVGMICYDDKTKQQLDVLVGQHSHTLDVHARPEWYF
>RYX99709.1	MPRQIPDKVWIYRIIHIDNVEYLLTHGMFTRHHKKADSNYINIGDTELIVKRNTYNVKVNPPNGLLGDYVPFYFGPLSPMLLKIKDGNGGIMKRPQKDIIYIVCKLDDIIDYCPHWCFTDGHAKTAITEFYNNIAHLDQVDWNIVRERYWRNTDDDFDRMRKKQAEFLVKSHVPVNCIKGIVTYNEAAKNAVQEIVTKLNLSIKVITNYDYYY
>MBP8259852.1	MSVNLNPDKALIFRIVHVANVPWILEHGGLYCRSAAEQDPNYVNIGSTDLIDKRARRQVPIPPGGTLSDYVPFYFTPFSIMMLNIKTGYGGITKRANRDIVIFVSSIPGLRELGLPFVFTNQHAYPVDTEFYNRVENLDRIDWPLLRSRNFKTDDADPGKQLRYQAEALVHRHVPLEALFGVGCHDAEVQGKLELQLEQHGVKMDVKTTPTWYF
>MCO5110300.1	MANHYPNLNPEKALIWRIVHRDNLPWILRNGLHSKNSPTQDPRYVVIGNTDLIDRRSHRVVPVAPGGMLSDYVPFYFTPFSPMLYNIYTGRGEVPRRANEEICILVSSVHKVRDLGLGFVFTDRHAYPPLARYFNDVAHLGEINWLLLQARNFKRNPDDPEQIERYQAEALVHRHVPIAGLIGIICYTKAVKFDLDAHIQAQGLQLDVRVMPQWYF
>WP_188105210.1	MSKDLLNPQSAFIFRICHKSNVEKVLNDGGCICANDAGNSKYAEIGNQELISKRKAHPVPCGPGGTLGDYVPFYFTPYSPMLYNIKTGYNGIPKKPIEEIVILIASLHYLKEIGIPFVFTDRHAYLKLAQFSDDLANLNWIIWPVLQVRDFKKDDMDKFEKYQAEALVHKKLPLGALSGIACYNDAVKTEIEALCDSKGQKVKIVTRRDWFL
>HAP57622.1	MPEIKDRRLTMIVHPEYPDLHVGECVPFYFCNRSVMLYLIYRRNNTYLPYKDGQEPILHLVTRLQDIINWAEQKHQRWAFTDSNAGSRFFESFIKVEDLNKLDWNAIHSTAWKEVREHKQAEFLLEGQRPISLISEIGTFSHVYEEKVKAVLQRNQTYIPVNVHADWYY
>WP_261821920.1	MVYDYSANLNPEKALIWRIVHRDNIPWILDNGLHCGNSQVQAANWINIGNPELIDKRAGHPVTVGTGGTLHDYVPFYFTPFSPMLMNIRSGRGGIKQRPNEEIVILVSSLRHMATQNVPFVFTDSHAYYNLANYYTELDNLNQIDWPILQARDFRRDQDDLAKFERYQAEALIWQHCPITLLGGMICYNDGVRLQLEQWLSQRNLSMPVHARAGWYFS
>WP_240904548.1	MISSGGIICKNGVDSSSITYQSSAYESVQGHRESFEVPVDPGGVIHDYVPFYFNSLSPMLYAVHRGNIPGVDMREVVFFKTTAQTVDGAGKLFVFTDGHGIMALTDYYNDLTELSEVPWNVVNAKYWNNFVDGSRLRQSEFLVHSKLDWELIETIGVYNQTMKDRVESLIQHLAHKPSVEIKLGWYF
>WP_062543601.1	MSVIPAKKWLFRIIHIDNLEYILRYGIFNRYHPNADPNYINIGDSNLIEQRNNHQVGISPPGGELGEYIPFYFGPLSPMLYNIKTGHRGITKRPQTDIVYLCCKINDLVGSCGDWCFTDGHAKTAISEFYNSLDNLEKVDWEVVTQKWWNNTEDDFDRMRRKQAEFLVKNHVPVSTIGIIVVHDTERETQVNNMLKQLGLNIPVLVNPKKEFYY
>WP_049640352.1	MAYDYSANLNPEKALIWRIVHRDNIPWILDHGLHCGNSQVQAANWINIGNPELIGKRAGHPVPVGMGGTLHDYVPFYFTPFSPMLMNIHSGRGGITQRPNEEIVILVSNLRSVAAQNVPFVFTDSHAYYNWANYYTRLDGLNQIDWPILQARDFRRDPDDPAKFERYQAEALIWKHCPITLLVGMICYNDGVRLQLEQWLSQRNLTMPVHARAGWYFS
>WP_198690949.1	MSYKESLNPKKALIWRIVHRDNLPWILQNGFFAGNSDTKSENWVDIGNPELILKRANHPVPIAPGGTLNDYIPFYFTPFSPMLKNIHSGWGGIKRRDNNEIVILVSSLHRLHEMDVPFIFTDSHAYYMWSNFYSDVADLDKIDWNIIQSKDFKRDPDDPAKFERYQAEALIHNHCPVEAFVGIVCYSEKNKQYLEELIKQSGHYVQVITRPRWYFS
>MCG7904841.1	MSRNYTSLNPENAYIWRIIHVENVPWILENGLHCSNSSVKSATWVNIGNEDLIDRRSHREVPLPPGGTLSDYVPFYFTPFSPMMYNIHTGRGVMQRRNEEIVIFVSTLHRVQQFGRQFVFTNQHAYPLMTEYYNDLRQLDRIDWPLLRSRNFSRNPDDPLQIERYQAEALVYQHLPVNVLSGVVCYTDAIKSNIDNAANQRGVTIDVKAIPGWYF
>WP_064088253.1	MPDPVRLFHITALANLNDICCQGALISKNKVGHHGINYQNIAHAGAQNLRSLRAVLDPPGGLLHDYVPFYFAPRSPMLSAIHNKRVDGCSLSQEEIIYFETTVEQLVKLGLEFIFYDMNATLTFSKAYTDLGLLPSVIAWDLITEPPTLDGYCKYFHDIQSDPKYVDRRARRQAEFIVKDSIPLNCFTRIGVINSSVKNQVDRILLTHGLTLRVDVMTDWYFLEQ
>OTG77611.1	MRTYEDVLNPEKALIWRIVHRDNIPWILANGLHCSNSPIQYENWVQIGSPELIEKRQQHPVLVGTKGVLSDYIPFYFTPFSPMLLNIKSGRGGVRQRDNDEIVILVSSLHHLHQQNIPFVFTNSHAYYQWTEFYTDLSDLDKIDWSILQTRNFKRDMDDPAKFERYQAETLIYQHCPAEALRGMICYNQSVKSQLEHWLQQAKINIPVHVKRGVYF
>MCT6315847.1	ALIWRIVHRDNIPWILDNGLHCGNSLVQAENWINIGNPELIGKRAGHPVPVGTGGTLHDYVPFYFTPFSPMLMNIHSGRGGIKQRPNEEIVILVSNLRNVAAHDVPFVFTDSHAYYNWTNYYTSLDSLDQIDWPILQARDFRRDPDDPAKFERYQAEALIWQHCPISLLDGIICYSEEVRLQLEQWLFQRNLTMSVHTRAGWYFS
>MBI5325555.1	MVLNFSNIKLYRITHKDNLEDILSKGMLCSPNHKEANPYYRQIGDVSLIQSRSLCIIPIQPSGNFKDYVSFYFCNKSPMLYEIQKGFKVPMVNPHDIIYIVTTIKRIKEEGCKYIFTDGHAAAISSQFFNVDDDLKNIDWNVINGQYWFDTTEDPDRKRRKQAEFLVYLQVPLNAIIGIGVFNNKKKNDVEALLQNYNINDIIVKVKEDYYY
>MUK32138.1	MIIIILVFEGSFVAQVPFPTPIYHFTHISNLSSLISSGGIICKSGVDSSSISYKSSAYDTVQEHREIFQVPVEPGGVIHDYVPFYFNSLSPMLFAIHRGNLPGIDMREVVFFKTTAQKVENAGKLFVFTDGHGIMALTDYYNDLGELNEVPWNVVMAKYWNDFTDGSRLRQSEFLVHSKLDWALIETIGVYNQTMKVHVEGLIQHLAHKPSVEIKLGWYF
>WP_127700088.1	MAYNYSGTLNPERGLIWRIVHRDNIPWILDNGLHCGSSTVKSGQWVSIGNSELIGKRANHPVPVPPYGCLNDYVPFYFTPFSPMLLNILSGRGVPQRSNKEIVILVSSVERIQHLTLDYAYTDMHAYYQWATFYKDPAQLSQIDWSILQTRDFSRNMNDPAKFERYQAEFLVHQHCPVQALQGMVCYDEVVQQQLNGWLQQRQLLMDVRVRPGWYF
>WP_012849887.1	MAYDYSANLNPEKALIWRIVHRDNIPWILDHGLHCGNSPVQAANWINIGNPELIGKRAGHPVPVGMGGTLHDYVPFYFTPFSPMLMNIHSGRGGITQRPNEEIVILVSNLRNVAAQNIPFVFTDSHAYYNWVNYYTRLDDLNQIDWSILQARDFRRDPDDPAKFERYQAEALIWQHCPITLLVGMICYNDGVRLQLEQWLSQRNLTMPVHARAGWYFS
>WP_113935086.1	MANHYPNLNSDRALIWRIVHLENLAWILQHGLHCMNSTVRDPHFVTIGNSELIGRRSTRVVPIAPGGCLSDYVPFYFTPFSPMMYNIYTGRGGVPKRLNQDICILVSSVHRIREVGLEFVFTDRHAYTAMAQYYNQIDDLFHIDWPLLQARNFARNADDPEQIERYQAETLVHQSVPVHGLLGVVCYTEAIKVQLDTQIRAQGLQLAVHVMPQWYF
>WP_058445532.1	MMPDPVRLFHITALANLNDICCQGALISKNKVGHHGINYQNIAHAGAQNLRSLRAVLDPPGGLLHDYVPFYFAPRSPMLSAIHNKRVDGCSLSQEEIIYFETTVEQLVKLGLEFIFYDMNATLTFSKAYTDLGLLPSVIAWDLITEPPTLDGYCKYFHDIQSDPKYVDRRARRQAEFIVKDSIPLNCFTRIGVINSSVKNQVDRILLTHGLTLRVDVMTDWYFLEQ
>WP_033032043.1	MAQVPLPTPIYHFTHISNLSSLISSGGVICKNGVDSSSIIYRSAAYDSVQGHREIFKVPVAPGGLIHDYVPFYFNSRSPMLFAVHRGNIPGVSMSEVVFFKTTAQTIEGAGKLFVFTDGHGIMDLTDYYNNLNELSEVPWDVVNAKYWTNFVDGRRLRQSEFLVHSKLDWELIETIGVYNQIMKDRVEGLIQHLVHKPSVEIKLSWYF
>EAQ6194090.1	MAYDYSASLNPEKALIWRIVHRDNIPWILDHGLHCGNSPVQAANWINIGNPELIDKRAGHPVPAGTGGTLHDYVPFYFTPFSPMLMNIHSGRGGITQRPNEEIVILVSSLRSVAAQNVPFVFTDSHAYYNWVNYYTHLDDLSQIDWPMLQARDFRRDPDDPAKFERYQAEALIWKHCPITLLSGMVCYDNDVRLQLEQWLLQRNLTMPVHARAGWYFS
>WP_272482425.1	MTHRGNLPWILDNGLHCGNAAVQSSTWVSIGNPELIDKRSSHPVPLPPGGFLNDYVPFYFTPFLPMLRNIHTAWGGIQRRPNEDIVILVSSLHHVAERRWPFLFTDSHAYCQLASFYSDLSDLDKIDWPLLQARDFRRDPDDPAKFERYQAEALIHRHVPLDGLRGIVCHTDGLKQTIERQLQERNLKLPVHTRTGWYFR
>MAE92388.1	MLYTSLNPEKALIWRIVHRDNLPWILANGLYAGNHTQHSDNWISIGNPELITKRGCHPVPVRPFGVLNDYVPFYFTPFSPMLRNIQTGWGGITRRSNDEIVILVSSIHRLQQAGLPYVFTDSHAYYRWANFYSDAAHLDKIDWSLLQQRDFARSFNDPGKIERYQAEALVHQHCPVAALIGIITYNDTVRAYVQAQVTAQGLGLQVEARPGWYF
>WP_262387878.1	MIWRIVHRDNIPWILDNGLHCGNSPVQAENWINIGNPELIDKRAEHLVPIGTGGTLHDYVPFYFTPFSPMLMNIRSGRGGIKQRPNEEIVILVSSLRHVAAQNIPFVFTDSHAYYNLANYYTDLNNLHRIDWPILQARDFRRDQDDLGKFERYQAEALIWKHCPISLLGGMICYNDGVRLQLEQWLSQRNLSMPVHARAGWYFS
>WP_158811629.1	MSDLNPNKAFIFRIVHRNNLPWIVSNGLHCRNSTVFDPRYVNIGNSDLISKRNFHPVPISPGGVLSDYVPFYFTPYSPMMLNIKTGYGGVTKRNNDEIIILVSSIYDLVTNKRKFMFTDRHAYLQAAQYYSAISDLDKVDWPLLQSKNFRKDADDPGKFERYQAEALVHNFLPCESLKGAACYNQAGKASVDALFAAAGKSLKVVVKPNWYF
>OGU10616.1	MVLNISNIKLYRITHKDNLDDILTKGMLCSPNHKHANPNFKQIGDISLIQTRSNRAIPIKPYGCFKDYVSFYFCNKSPMLYEIQNGFKVTMVKPQDIIYFVTTIRRTKEEGCNYIFTDGHAAAISSQFFNVDEDLKNIDWNVINGQYWFDTAEDPDRKRRKQAEFLVYLQVPLSTIIGIGVFNNNIKNDVEALLQSYNINKIIVKVKEDYYY
>WP_023490455.1	MAYDYSASLNPGKALIWRIVHRDNIPWILDNGLHCGNSPVQAENWINIGNPELIGKRAGHPVPAGMRGTLHDYVPFYFTPFSPMLMNINSGRGGIKQRPNEEIVILVSGLRDVAAQNVPFVFTDSHAYYNWVNYYTSLDDLNQIDWPILQGRDFRRDPDDPAKFERYQAEALIWQHCPITLLGGMICYNDSVRLQLEQWLSQRNLTMPVHARAGWYFS
>WP_151925910.1	MIYKNLNPEKALIWRIVHRDNLSHLLEHGLHAVGAGRHFDNYVNIGNPELISKRSQRKVMLGPGGTLADYVPFYFTPFSVMMKNIQSGWGVQQRLNEEIVILVSSLYHVESIGLRFVFTDAHAYPDWTGYYDDLQSLDRIDWKLLQHRDFKRDPDDPRKMERYQAEALIHGHLPVAGLLGIVCYNEALKRRVDKEVQQRQLTLPVHARPGWYF
>WP_101794909.1	MNLGPDKAHIFRIVHRDNLPWILHNGIHCRSSELVDPNYVDIGNPDLIDRRSGKAVPVEPGGTLSDYVPFYFTPRSPMLLNIKTGYGGIRQRANEEILILVSSLYKVRDYPLPFLFTDRHAYVQTAIFHNDLSQLPVIDWEILCRSDFKRDNNDLGKFERYQAEALVQRRVPVAALLGIACSSEAAAGQVHAQLAAADVALEVAVTPGWYF
>BCA53481.1	MIRKAKTSTRCLKRPRREPVPDRPKIYHITHIDNLVTIVGDGTLLCDATIAARGGPSVTIGMSEIKRRRIEEISVSCHAGTKVGDYVPFYFCPRSVMLYLIHCANHPDLSYRGGQEPIVHLEADLHEVVEWAERKERLWTFSLSNAGSYYVQICDGLDKLDQIN
>WP_015872652.1	MAYDYSANLNPEKALIWRIVHRDNIPWILDHGLHCGNSPVQAANWINIGNPELIGKRAGHPVPVGMGGTLHDYVPFYFTPFSPMLMNIHSGRGGITQRPNEEIVILVSNLRNVAAQNIPFVFTDSHAYYNWVNYYTRLDDLNQIDWSILQARDFRRDPDDPAKFERYQAEALIWKHCPITLLVGMICYNDGVRLQLEQWLSQRNLTMPVHARAGWYFS
>WP_166567570.1	MIYSNLNPAKGLIWRIVHRDNLPWLLDNGLHSVASGSLSAAYVHIGNPDLISKRNHRAVPISPGGTLADYVPFYFTPFSVMMKNIHSGWGVQQRQNEEIVILVSSLYHVQSLDLPFVFTNAHAYPHWASYYSDLEQLDQIDWGILQRRDFKRDPDDPRKMERYQAEALVYGHVPTAGLLGIVCYTEALKRRVEKEVQQRQLNLPVHARPGWYF
>MBZ2187031.1	MDNLATLLAREGLHAPNNQPADGRVYRVIHDLEMKQKRQIRPLPCGPRGVIHDYVSFYFGPRSPMLLRLQTGRVQGYTGNQTPIVYLVSSVERMRKLGASFVFSNGHGVAYFTGWFDNEADLHEVDWEAVHARRWNDTLEDMDRERRKQAEFLVHQECAWDAIEKVAVVNQQMKAAVEAIFTANAPHLTRPIEVRPDWYY
>WP_038275272.1	MAYDYSTSLNPEKALIWRIVHRDNIPWILDNGLHCGNSPVQAEDWINIGNPELIDKRAGHLVPTGMRGTLHDYVPFYFTPFSPMLMNIRSGRGGIKQRPNEEIVILVSSLRNMVAQNVSFVFTDSHAYYNLTNYFTELDSLNQIDWPILQARDFRRDQDDLAKFERYQAEALIWKHCPIALLGGMICYNDGVRLQLDQWLSQRNLSMPVHARAGWYFS
>WP_127956669.1	MAKVYRNLNPNKALIWRIVHRDNLPWVLDNGLHCGNSTVKAPSWVPIGNPELINKRAYHPVPLPPGGRLNDYVPFYFTPFSPMLRNIYTGRGGVQKRSNDEIVILVSSLHRIAELGLPFLFTNSHAYYQWADYYSDLADLDKINWPLLQRRDFKRDPDDPAKFEHYQAEALIHQYLPVIGLLGIVCYTETLKQCIEQQVQDRHLDLPVHARTEWYF
>WP_153568684.1	MTEREYSESLNPQKALIWRIVHLDNIAWVLEHGLHCGNSLTASPNWVHIGNTELIDKRANHPVPVGQGGYLNDYVPFYFTPFSPMLLNITTGRGGVRQRSNDEIVILVSSLHRLQELNMPFVFTDGHAYYQWSNFYTDLADLDKIDWQILQKKDFSRDVDDPAKFERYQAEALVHQHSPIEALLGMICYNEKIKSLLEQQLQQANIEMPVYVRSGVYFK
>MBA2360049.1	MAAIFHFTHGRNLPAVLSAGELQCHGSAATVVDVADSSIKSRRTTIAVGCGPGGVVGGYVPFYFAPRSPMLFRLHREHAEGHGDGQRALVYLVATTERLVEAGLQCMFSDGNAAHGVTRFSADLAEMTDRVDWELMDAVIWANTPEDGDRVRRRQAEFLVHGAVPLALIEGLGVIDETVRSRVQALLDQADSSLPVTIRPDWYF
>WP_133134958.1	MQKIYTSLNPEKALIWRITHISNLTWILENGLHAANSPIQACYKPIGNLEVINRRNNRKVPLSPYGVLSDYIPFYFTPFSPMMLNILTGRGVAQHQKNDLVIFVASLRTIEKLGIKFLFTDRHAYFELANYFNDLEDLAKLDWKLWQHRDFQRDPDAPEKMDRYQAEALIHRYLPIENIEGIVCYTNELELQIKELVNERGLSLKVIARPTWYFE
>WP_250895131.1	MIWRIVHRDNIPWILDNGLHCGNSPVQAANWINIGNPELIDKRAGHPVPAGTGGTLHDYVPFYFTPFSPMLMNIHSGRGGIKQRPNEEIVILVSSLRHMVAQNVPFVFTDSHAYYNLANYYTDLNNLHRIDWPILQARDFRRDQDDLAKFERYQAEALIWKHCPITLLGGMICYNDGVRLQLEQWLSQRNLTMPVHARAGWYFS
>RAT43965.1	MIWRIVHRDNIPWILDNGLHCGNSPVQAGNWINIGNPELISKRAGHPVPVGTGGVLHDYVPFYFTPFSPMLMNIHSGRGGIKQRPNEEIVILVSSLRTVAAQNVPFVFTDSHAYYNWANYYTELDNLNQIDWPILQARDFRRDPDDPGKFERYQAEALIWQHCPIILLGGMVCYNDSVKLQLEQWLSQRNLTMPVHARAGWYFS
>WP_186601854.1	MLYSNLNASKALIWRIVHRDNLGWLLDNGLFPMSSDRRSGHYVSIGNPDLIDKRSHRVVPVSPGGTLSDYVPFYFTPFSVMMKNIQSGWGVPQRRNEEIVILVSSLYHAQSLGLRFVFTDAHAYPHWAGYYSDLTQLDKIDWEILQRRDFKRDPDDPRKMERYQAEALIHGHVPVAGLLGIVCYNEALKSRVDKEVQQRQLNLPVYARPRWYF
>WP_070747410.1	MLQPIPTRIYRITHLTNLPDTLRHGIFCRNRPAPVTAAYQNIGDASLTDRRNRIAVPLPPGGVLNDYVPFYLGPRSPMLYRIGKHAPQSEIIYLLSNVQHVQQLGLPYVFTDGHAFEILTSFHQSPADLANLAWADIYADQWKPTLQNPNLQRHKQAEFLVHQFVPVNALVGIAVLNDHIRTQVEQIVQQAGLALPVREVPAWYY
>WP_203325115.1	MVNHYPNLNPQKALIWRIVHRDNLPWILDNGVHCKSAAVQDPNFVPIGNADLIDRRTHRGVPIAPGGVLSDYVPFYFTPFSPMMYNIHTGRGEVTKRRNEDICILVSTLHKVHQLGLPFVFTDRHAYPPLARYFNRIESLHEIDWPLLQARNFQRNPDDPEQIERYQAEALVHHHLPVAGLVGIICYTDNVKNTLDNQIQARGLTMDVRVMPQWYF
>WP_185802456.1	MNLGPDKAHIFRILHRDNLPWILHNGIHCRSSQLVDPNYVDIGNPELIDRRSGKAVPVEPGGTLSDYVPFYFTPRSPMLLNIKTGYGGIRQRANDEILILVSSLYKVRDYPLPFLFTDRHAYVQTAIFHNDLAQLPVIDWEILCRSDFKRDNNDLGKFERYQAEALVQQHVPIAALFGIACSSEAAAGRVRAQLAAAEVALDVAVMPGWYF
>RZL42653.1	MAVFQVNYTNLNPEKALIWRILHRANLPWVLQHGIHCGNSPVRFSEWVSIGNAELIGKRAVRPIPGSPGKTLGDYVPFYFTPFSVMLRNIHTGWNGIRQVPNADIVILVSSLRRVSQLGLPFLFTDSHAYSGLARFYDDLAHLDRVDWPLLQRRDFKRDPENPVKLERYQAEALVQGHVPLAALLGIVCHTDAVRADIEGKMHALGLALPVHTRPNWYFS
>WP_043162087.1	MSKDLTPENALIFRIVHRDNVPWILDNGLHCKNSKVLDPNFVEIGNRDLISKRDKHPVVPPPSGTLSDYIPFYFTPFSPMMYNIKTGWGGIRQRNNDEIVVMVSSLRTLQARKIPFLFTDRHAYLAAAQFYSDIARLDQVDWDMLQRRDFRTDPDDPSKKERYQAKALVHKHLPVNAMSGLVCYNDDVLKSLNAALAQRNQTMKVVKKPGWYF
>WP_060484256.1	MIYSSLNPSKALIWRIVHRDNLPWLLDHGLHAVSSGKFSSAYVGIGNPELISKRAQRHVPIDPNGTLADYVPFYFTPFSVMMKNIHSGWGVPQRRNEEIVILVSSLYHAQSLGLRFVFTDAHAYPHWAGYYSDLTQLDKIDWGILQRRDFKRDPDDPRKMERYQAEALIHGHVPVAGLLGIVCYNETLKSRVDKEVQQRQLNLPVYARPRWYF
>WP_228463685.1	MIWRIVHRDNIPWILDNGLHCGNSPVQAENWINIGNPELIDKRAGHLVTAGTGGTLHDYVPFYFTPFSPMLMNIHSGRGGIKQRPNEEIVILVSSLRNVAAQNVPFVFTDSHAYYNLANYYTDLNNLHRIDWPILQARDFRRDQDDLGKFERYQAEALIWQHCPITLLGGMICYNDGVRLQLEQWLSQRNLTMPVHARAGWYFS
>WP_014754748.1	MIYSSLNPSKALIWRIVHRDNLSWVLDHGLHAVSSGKLSSTYVGIGNPELISKRAQRRVPLEPNGTLADYVPFYFTPFSVMMKNIHSGWGVPQRRNEEIVILVSSLYHAQSLGLQFVFTDAHAYPHWAGYYSNLTQLDKIDWEILQRRDFKRDPDDPRKMERYQAEALIHGHVPVAALLGIVCYNEALKGRVDKEVQQRRLNLPVYARPGWYF
>WP_234197784.1	MPSHYAELNPEKALIFRIIHRDNLPWVLDNGLYCGNSDVRAPNWISIGNPELISKRATHPVQPPPGGRLNDYVPFYFTPFSPMLLNIKSGRAGITQRRNDEIVILVSSLRRVAADANLRWLFTDSHAYYQWANYYDNLQHLDQIDWPILQARDFKRDPDDPAKFERYQAEALVHQHMPVSALLGVVCYTSALKQNIEQQVAARGLNLAVHARPGWYF
>VXB33160.1	MKYDYSNTLNPSKGLIWRIVHIDNLLWIFANGLHSGNSPIQSPNWQHIGNPELIQKRAKHPVPVGPQGYLNDYVPFYFTPFSPMLLNIKSGRGVMQRPMQDIVILVSSIDAVESHHLDYVFTNSHAYYQWTNFFTDKQDLDQIDWALLQRRDFSRDPNDLAKFERYQAEFLIYHHCPISAIIGICCYDDNVKQSIQQLINTSGITLDVYSRPNWYL
>EHM0051171.1	MAYDYSASLNPEKALIWRIVHRDNIPWILDNGLHCGNSPVQAHNWINIGNPELIDKRAGHPVPAGTGGTLHDYVPFYFTPFSPMLMNIRSGRGGITQRPNEEIVILVSSLRHMAAQNVPFVFTDSHAYYNWVNYYTSLDNLNQIDWPMLQARDFRRDPDDPAKFERYQAEALIWKHCPITLLSGMVCYDNDVRLQLEQWLLQRNLTMPVHARAGWYFS
>MCL4771996.1	MPQPVRLFHITAIGNLPALCRAGALLSKTQCAAAGVAYQNIAHAGAQGARAAKRVALPPGGSVHDYVPFYFAPRSPMLSAIHNGQVAGCGLRQQDIVHLETTVGRVTAGGTPFVFYDRNATLAYSKAYNDVAQLAQAIAWDLLTEPPALDGFCKYFHNQHQNERYVQRRELRMAEFLVHRRVPLAALTRVGVCNALQAQEVQAILDAAGVPLRAEVKTDWYFLGQ
>MBQ1761668.1	MPSHYADLNAEKALIFRIIHRDNLPWVLDNGLHCGNGAVRAPHWVSIGNPELISKRATHPVPRPPGGHLNDYVPFYFTPFSPMLLNIKSGRGGIPQRRNDEIVILVSSLRRVAADASLRWLFTDSHAYYQWANYYDGLQHLDQIDWPILQARDFRRDPDDPAKFERYQAEALVHQHMPVSALLGVVCYTPGLKQNIEQEVAARGLNLAVHARPGWYF
>WP_097675659.1	MSKELLNPQKAFIFRICHKGNIGRVLNDGGCVCGNDAKNSKYVEIGNQELIGKRRAHPVPCGPGGTLGDYVPFYFTPFSPMLYNIKTGYGGIPKKPIEDIVILISSLHLLKEKGIPFVFTDRHAKLKLAQFSEDLADLDWIIWPELQVKNFKKDDMEKFEKCQAEALVHKKLPLSALLGIACYNDAVKTEIGALCDSKGHKVQVVTRRHWFL
>WP_032009706.1	MVGRNYSDVLNPQKALIWRIVHRDNIPWILENGLHSSNSPTQCLNWVQIGSPELIEKRQLHPVPVGKKGVLSDYIPFYFTPFSPMLLNIKSGRGGVRQRTNDEIVILVSSLYHLQQQQIPFVFTNSHAYYQWAEFYTDLSSLNEIDWSILQARDFKRDMDDPAKFERYQAEALVHQHCPTKVLIGVICYTETVKAQIEQWLQQADVNIPVHVRQGVYF
>WP_206054332.1	MTAEKALIFRITHINNVPWILRHGLHCKNSGVQDPNFVRIGNLELIQRRTARNVPVAPGGSLSDYIPFYFTPFSMMMYNIKTGYGGIRQFPNTEIVIMASSLRGLEDRGVATVFSDRHAYLQTAQFFTSLDDLDKVDWGILQRRDFKRDVDDPEKTDRYQAEALVHRHLPVEHLAGIVCLSENEKGTLEQQREEVGLDLKIVARPGWYF
>WP_062334985.1	MTYDYSNTLNPNKGLIWRIVHIANLPWIFANGLHSGNSPIQSPNWQHIGNPELIQKRAKHPVPVGPQGYLNDYVPFYFTPFSPMLLNIKSGRGVMQRPMQDIVILVSSIDAVESHHLDYVFTNSHAYYQWTNFFTDKQDLDQIDWALLQRRDFSRDPNDLAKFERYQAEFLIYHQCPISAIIGICCYDDNVKQSIQQLINTSGITLDVYSRPNWYL
>WP_128682402.1	MNYDYSNTLNPSKGLIWRIVHIDNLLWIFANGLHSGNSPIQSPNWQHIGNPELIQKRAKHPVPVGPQGYLNDYVPFYFTPFSPMLLNIKSGRGVMQRPMQDIVILVSSIDAVESHHLDYVFTNSHAYYQWTNFFTDKQDLDQIDWALLQRRDFSRDPNDLAKFERYQAEFLIYHHCPISAIIGICCYDDNVKQSIQQLINTSGITLDVYSRPNWYL
>PZP40030.1	MSLVLTPQKGLIFRIVHRDNVEWILDNGLHCANSAVLNPTYVAIGNPDLIDKRKGKAVAEPPGGFLSDYVSFYFTPYSPMLFNIKTGYNGIKRRANEEIVVLVSSLPKLVGIGISFLFTDRHAYLNAAQFSSNLDDLARIDWTILQARDFRRDPEDPGKVERYQAEALVHQHLPVQALLGIGCHNVAVAERLRTLTTNRGLDLKVVVRSDWYFS
>WP_230608707.1	MAYDYSGSLNPEKALIWRIVHRDNIPWLLDNGLHCGHSSVHTGNWINIGNPELINKRAMHRVPAGMGGMLHDYVPFYFTPFSPMLMNIHSGHGGIKQRPNEEVVILVSSLHDVAAQNVPFVFTDSHAYYNWANYYTDLVDLHRIDWRILQTRDFRRNPEDPAKFERYQAEALVYKHLPISLLGGMVCYNDDVKVQLEFWLSQRNLKMPVYARAGWYFS
>CAI2390969.1	MNNLYNYCQTLNPQKALIWRIVHRNNIPWILDNGLYCGNSHVQSPNWEAIGNSELIQKRATHPVPISPFGSLNDYVPFYFTPFSPMLLNIKSGRGVKQRANEDIVILVSSLHKVEQLNLDFVYTDMHAYYQWASFYSDLNHLGEVDWPILQTRNFARDLNDPAKFERYQAEALVKQHCPINALVGIACYNTRVEQELKHHIQQRNMNLDVIVRPGWYF
>WP_230616747.1	MTSPKPDRDDPWVLHFTPLENLAGIVASGLLADNFRPPGVQECGMPSIKGNRRRRAVPLAPHGVVADYVPFYFAEKSPMLNSIVKGGVPTYQGTESELIYLVSRVSKIEEHGRRWLATDRNAVLRTARFVDDRSRLPHHIDWDVMEARYWYNTADDGSRKERRMAELLVHEHVPWEAFVCLAACCGRRADEVERIAAASGHRPSVYVRTHWYFGVPRDCECGGG
>WP_248108505.1	MNYDYSNTLNPSKGLIWRIVHIDNLLWISANGLHSGNSPIQSPNWQHIGNPELIQKRAKHPVPVGPQGYLNDYVPFYFTPFSPILLNIKSGRGVMQRPMQDIVILVSSIDAVESHHLDYVFTNSHAYYQWTNFFTDKQDLDQIDWALLQRRDFSRDPNNLAKFERYQAEFLIYHHCPISAIIGICCYDDNVKQSIQQLINTSGITLDVYSRPNWYL
>WP_219467592.1	MHFTHVDNLPAILGTGRLIADSTVGRHLVTEVGSVEIKASRRSRQVTCPPGGFVADYVPFYFAPRSPMMYRIAKDHQAGKIGLYPDGDDPLVYLVSSVDRIHRAGLPWVVSDGNCASALTRFSGSLDDLVSMVDWPLMREVSWNNIPEDQDRMRRRMAELLVHREFPLELLVGYSVRTKARETQLRRLLRSAGIINPYVVVRPGWYYGYTRREVRE
>OHC69486.1	MSYTNLNPEKALIWRIVHRDNVPWILDNGVHCRNSTVYDPNYVEIGNPDLIDKRAHRDVRVGPGGTLSDYVPFYFTPFSPMMYNIKTGYGGIRKRSNEEIVILVSSLHRVHKMGLPCVFTDRHAYPPLARYFDDLDQLEAIDWALIQRRDFQRNPDDPEKVERYQAEALVYKQLPIKGLMGIVCYNAQIKSKIDDDVTKRGLQLDVRAMPGWYF
>WP_099808759.1	MTYDYSNTLNPNKGLIWRIVHIANLPWIFANGLHSGNSPIQSPNWQHIGNPELIQKRANHPVPVGRQGYLNDYVPFYFTPFSPMLLNIKSGRGVMQRPMQDIVILVSSIDTVESQHLDYVFTNSHAYYQWTNFFTDRKDLDKIDWALLQRRDFSREPNDLAKFERYQAEFLIYQHCPISAIIGICCYNDNVKQSIQQLINMSGITLDVHSRPNWYL
>WP_099834540.1	MTYDYSNTLNPNKGLIWRIVHIANLPWIFANGLHSGNSPIQSPNWQHIGNPELIQKRANHPVPVGRQGYLNDYVPFYFTPFSPMLLNIKSGRGVMQRPMQDILILVSSIDAVESQHLDYVFTNSHAYYQWTNFFTDKKDLDQIDWNLLQRRDFSRDPNDLAKFERYQAEFLIYQHCPISAIIGICCYNDNVKQSIQQLINTSGITLDVHSRPNWYL
>AMN12670.1	MYNYCQTLNPQKALIWRIVHRNNIPWILDNGLYCGNSHVQSPNWEAIGNSELIQKRATHPVPISPFGSLNDYVPFYFTPFSPMLLNIKSGRGVKQRANEDIVILVSSLHKVEQLNLDFVYTDMHAYYQWASFYSDLNHLGEVDWPILQTRNFARDLNDPAKFERYQAEALVKQHCPINALVGIACYNTRVEQELKHHIQQRNMNLDVIVRPGWYF
>WP_115227590.1	MAEVLYPNLNPEKALIWRIVHRDNLPWILDHGVPCANSAELAPNYVHIGHAELIDRRRQRHVPIAPHGTLSDYVPFYFTPFSVMMKNIHSGRGVPQRRNEEIVILVSSLYRVRELGLPFVFTNAHAYPDWTEYYDDLNQLGQIDWGILQRRDFKRDDDDLRKMERYQAEALIYQSLPIHALLGIVCYTDALKHSIEQQIQERGLALPVHTRPRWYF
>WP_110188004.1	MSYNYSATLNPEKALIWRIVHRDNIPWLLDNGLHCGNSTMTCPTWIPIGNPELISKRATHPVPFMPGGYLNDYVPFYFTPFSPMLLNITSGRGVPQRTSDQIVLLVSSLHRVRELGLNYLFTDMHAYYQWASFYHDLADLQRIDWPILQARNFSRDVNDPAKFERYQAEALIYRHCPVEAVLGMICYDDNTLQQLKQWLGQRQLNLPVHARPDWYFS
>WP_086113089.1	MSYKESLNPQKALIWRIIHRDNLPWVLQNGFFAGNSDTKSESWVDIGNPELISKRANHPVPIPPGGTLNDYIPFYFTPFSPMLKNIHSGWGGIKRRDNSEIIILVSSLHKLNEMEVPFIFTDSHAYYVWSNFYSDVADLDKIDWVLIQSKDFKRDPDDPAKFERYQAEALIHNHCPVEAFVGIVCYAEKDKQYLEKLIKQSGHDVKVITRPGWYFS
>WP_092838803.1	MANNLTAEKALIFRITHINNVPWILRHGLHCKNSGVQDPNFVRIGNLELIQRRTARNVPVAPGGSLSDYIPFYFTPFSMMMYNIKTGYGGIRQFPNTEIVIMASSLRGLEDRGVATVFSDRHAYLQTAQFFTSLDDLDKVDWGILQRRDFKRDVDDPEKTDRYQAEALVHRHLPVEHLAGIVCLSENEKGTLEQQREEVGLDLKIVARPGWYF
>NMO50677.1	MAELIPIYHFTHRANLPKILEAGLLLCDRLCRESDLTVRDIAYSGLKQKRAVTEVEVPPGGTLADYVPFYFGTRSPMMYAYKKGKVTGKPENLDNLVYFATDVEDVADTGRQFAFTDGHPIREPKAFYNDLADLSFVDFPLMKERMWIDTDDDPDRRRRRQAEFLVHQRIELNLFRVVGTRTARMKNEVMQLLEEHRIALPCDVKSNWYYD
>KGB82174.1	MANNLTAEKALIFRITHINNVPWILRHGLHCKNSGVQDPNFVRIGNLELIQRRTARNVPVAPGGSLSDYIPFYFTPFSMMMYNIKTGYGGIRQFPNAEIVIMASSLRGLEDRGVATVFSDRHAYLQTAQFFTSLDDLDKIDWGILQRRDFKRDVDDPEKTDRYQAEALVHRHLPVEHLAGIVCLSENEKGTLEQQREEVGLDLKIVARPGWYF
>WP_004972057.1	MRTFHDVLNPEKALIWRIVHRDNIPWILANGLHCSNSSKLNEHWVPIGSSELIEKRQQHRVPVGTEGVLGDYIPFYFTPFSPMLLNIKSGRGGVRQRANDEIVILVSSLHDLKKQQIPFVFTNSHAYYQWTEFYTDLSDLDKIDWSILQTRDFKRDMDDPAKFERYQAEALIYQHCPTAALLGMLCYSEQVKSQLEYWLQQAKINIPVHARRGVYF
>WP_239701502.1	MPRPSPTPILHFTRIEHLPTILESGLLADEAAKRGPLAIEIGHRGIKELRRTRAVPCGPGGFVSHYVPFYFAPRSPMMYAINGGSVPEYTEGCGRIIYVVSTVEAVLASGLDLVVSDRNAAVAFASFSANVSDFDDLVEWPLMKERMWNNTAERPDRKERRMAEALVHQRLPVECIVEIVAPTASVAAEARAMLGSLDVPVAVRPEWYF
>MBL7913990.1	MKQLFRITHLNNLPFILINGLHCPNSTVQDPDFVPIGFPSLIDYRKDRIVPISPGGTLSAYIPFYFWYRSPMLYVIHKGNDPEVIQTPQEEIIYLVTDMEKLNRLGCQYIFTDRHAKLDYTKFYNNSDDLEKLNWEFIKTDQWGRQFGAERMEMKQAECLVYRYIPTEALLGIAVLNEKVYDIVIQRLKGNEIEIPVKIRPNFYF
>WP_164041254.1	MPVPSPVWIHRIVHEQNLLNILREGMLSRRAVTTTTNYVFIGDSELTEFRDKWPVGLPDCGNLGDYVPFYFGPLSPMLLSIKTGFRVPQRPQEEIIYLCCKVESIVEANLPFVFTDGHATDKLTGFYQSLDDLEQVDWSIVKERYWKNIDDNPDRQRRKQAEFLVHNKVNSELIGAIVVFNQEKANFVNQLLRQVGLKIPVYINPKNNFYY
>HAT1882457.1	MMPDPVRLFHITALTNLNDICCQGALISKNKVGHHGINYQNIAHAGAQNSRSLRAVLDPPGGLLHDYVPFYFAPRSPMLSAIHNKKVNGCSLSQEDIIYFETTVEELVKLGSEFIFYDMNATLAFSKAYTDLNQLPSVIAWDLITEPPTLDGYCKYFHDIQSEPKYVNRRARRQAEFIVKDSIPLNCFTRIGVIKSSVKNQVDRILLTHGLTLRVDVMTDWYFLGQ
>MBI4740263.1	MPDYSDKLNPDKALIFRIVHRDNVRWILGNGVHCRNSADQDPKYVDIGNADLISKRSHREVLVPPGGTLSDYVPFYFTPFSPMMYNIHTGRGLKQRNNDEIVILVSSLRRVDELSLRYLFTNAHAYPDWADYFGDLAKLSEIDWPILQKRDFSGDPDDPKKMERYQAEALIHRRLPVDALLGIVCYTEQLKSDIEEQVRARGLKLKIFAKKGWYF
>MBP7586906.1	MEPSAPSLSRLLIPERALIFRITHVRNVPWILRHGLACANGSVVDPDFVSIGNPDLIAKRPHRVVDIPPGGTLADYVPFYFTPRSPMLLNIKTGWGGVKQRPNEEVVILVASLVTLTERGIPFVFSDRHAYMSLARFYSSLGELDKIDFESLRRSDFARSPEEPEKFDRYQAEALVFGSLPVDALTGIACYTLGVKLELEAMATEAGVASRIEVRDDWYFR
>WP_021759938.1	MPILVYHFTHIRNLPGMVQAGMVQCNTRMRQGDGPMVDIGHAHIKDRRDKIEVPVPPFGTVADYVPFYFTTRSPMLYAINGGRVPGYQGQDDLIYLVARAHEIETVRACCFTDGNAAHSISRFHYNLEDSDPRLDWEVLQARQWANTPDDSDRKRRRQAEFLVHDHVPLDLFKGVAVRTPAMEQRVRDAFPAVPFLASRPEWYY
>WP_065263255.1	MTYDYSNTLNPNKGLIWRIVHIANLPWIFANGLHSGNSPIQSPNWQHIGNPELIQKRANHPVPVGRQGYLNDYVPFYFTPFSPMLLNIKSGRGVMQRPMQDIVILVSSIDAVENNHLDYVFTNSHAYYQWTNFFTDRKDLDKIDWALLQRRDFSREPNDLAKFERYQAEFLIYQHCPISAIIGICCYNDNVKQSIQQLINTSGITLDVHSRPNWYL
>AWA47349.1	MAVRTYHDVLNPEKALIWRIVHRDNIPWILVNGLHCSNSTTQYAEWVKIGSPELIEKRQQHPVPVGTKGVLSDYIPFYFTPFSPMLLNIKSGRGGVPQRDNDEIVILVSSLHHLYQQHIPFVFTNSHAYYQWTEFYTDLSNLDEIDWSILQTRDFKRDMDDPAKFERYQAEALIYQHCPAEALLGMMCYNESVKSQLEYWLQQAKINIPVHVRRGVYF
>WP_188322892.1	MTNHYPNLNPEKALIWRIVHRDNLAWILDNGLHCASSQKVAEHYEPIGNTDLIHKRTQRNVPIKPYGTLSDYIPFYFTPFSPMMYNIHTGRGGVKQRANEEIVILVSSIPKLIDSKVPFVFTDRHAYTAFAEFFDNSDELIKLDWTIIQQRNFQRNQDDPAQIERYQAEALVYKHCPITSLLGIVCYSDEMKQQLEQIVKEKSLAIDVRKMTQWYFQ
>MZP56919.1	MTIPSTIYLYRIIHVDNLPFIVRSDKITCPSHSGANPDYIGIGDNSLIEHRRTMPIPLDPQGTLNDYVSFYFTKRSPMLYNIKNGFQNVTKRTQDEIIYLVTSYEKIAESGKPYIIYDGHAYHRMSRPFNTYEGLSYIDWRVIASNSWFDTEADPDRKRRKQAELLVYKSLPFNMVPGIATFSEIACDKVKGIVGDVNKSIKVFVKKEWYY
>MBX3279195.1	MNDLGRQKALIFRITHIDNVAWMLANGLHCADSERRDPNYREIGNPDLIGRRERRVVPVSPGGTLKQYIPFYFTPHSPMLLNIKTGYGGLKQTPMPEIVILVSSLNQVKEAGIPFVFTDRHAYLATAEFFSELEDLDRIDWELLQSRNFRRDPEDPGSFERYQAEALIHRHLPCICISGIVCYGSAQEMRLLDEQKQAGITLNTIVKPDWYF
>MBY8872350.1	MIMHFTHIDNLPTVLAHGRLFADTLVGRRLATNVGAVDIKAGRRTRVVPCPPGGVVADYVPFYFAPRSPMMYRIAREHEQGKAGCYPDGDDPLVYLVSSVERVRAARLPWVASDGNCAAALTRFSPSYEDLTQLVDWPLLRERIWKDTPEDLDRVRRRAAEFLVHREFPLQLVTGYVARTPERLTQLKQILHHAGIIDPYVVVRRHWYYGFRRGEVRE
>OGT19682.1	MSDKLNPDKALIFRIVHRDNVPWILENGMHCRNSTVQDPRYRTIGNPDLIDKRQHRLVPIAPGGTLSDYVPFYFTPYTPMMLNIKIGYGGVTKLPNEEIVILVSSLRNMAELGQTFVFSDRHAYLLSANFYSDLADLGNIDWAILQQRDFKRNPDDPEKVERYQAEALIHQAVPTEALLGVVCYTDDVKSTLDQIATERGLKLQIAKRTGWYF
>WP_247755030.1	MTWTWDRFVGGEDPRIFHFTHIDNLAAVLEHGALVADCSMRAAGTRCSETGNPEIKQRRRFRSVSVQPGGVVGDYVPFYFAPRSPMLFKVARKNFAQGRRVQNELIYLVSRVSAVEAVRPVVCSDRNAAASLVEFKSGTAGLGHLVDWDLMRSAMWNDTDDDPDRRQRRMAELLVHESVPIGCLTGIGVRGTEVAERAIRCLAGTALARLEVAVLTDWYFDERGWQP
>WP_184534040.1	MNNWARPPERALIMHFTHITNMPAILASGRLIADSSVAALLVTNVGATDIKAARRQRRVSCPPFGMVADYVPFYFAQRSPMMYRIACEHRDQAADRYPGGDDPLVYLVSSVDRVHDAGLAWAASDGNCAASLTRFTRSLHDLAELVDWPLMGEEIWKNLPDDRDRVRRRMAEFLVHREFPLDLVTGYVVRTPSRKEELRQVLRSAGAPRAYVDVRPSWYYGYAPGEVSK
>WP_228262077.1	MRTYHDVLNPEKALIWRIVHRDNIPWILVNGLHCSNSTTQYAEWVKIGSPELIEKRQQHPVPVGTKGVLSDYIPFYFTPFSPMLLNIKSGRGGVPQRDNDEIVILVSSLHHLYQQHIPFVFTNSHAYYQWTEFYTDLSNLDEIDWSILQTRDFKRDMDDPAKFERYQAEALIYQHCPAEALLGMMCYNESVKSQLEYWLQQAKINIPVHVRRGVYF
>NRB39211.1	MSNNYPNLNPEKALIWRIVHRENIGWILDNDLHSANSGVVASHYEVIGNRDLISRRLHRQVPVAPGGVLGDYVPFYFTPFSPMMYNIYTGRGEVTRRGNEEIVILVCSLRKINDLGIPFVFTDRHAYTPLAEFYNDVGDLHKVDWPLLQQRNFQRNSDDPVQIERYQAEALIHQHCPVKGLLGIVCYTDAVKLELEQEISQRGLNLDVHKLTQWYF
>MBP6719578.1	MANHYPNLNPQKALIWRIIHRDNLPWVLQHGLHSGNSAQRAAGWVSIGNSELIDKRARHLVPIAPDGLLNDYVPFYFTPFSVMMRNIRSGRGGVQQRQNDEIVILVSSLHHVAQQGLPFLFTDMHAYYRWATYYNDLTHLDKVDWKLLQARDFKRDENDPAKFERYQAEALIHRHCPVSGLIGIVCHSETGKMQAQAQVSAHGLNLQVHARPGWYF
>WP_131811389.1	MTTRPEPTLVMHFTDVLHLPTIVAEGLLCDNHAAGGLLKREAGNPDIKAVRRHRPVSVDPFGVVGDYVPFYFAARSPMMFAISHGRVPSYGEDVSGLLYLVTSTQELVAQGLKVVVTDRNAALGYTEFRPESECGDLVDWDLMRQRYWNNTDRYPDRRERRMAECLVHRKVPFDAIGAIVVHNEQQAGNVEAVLKAAGRAVSVYVRPGWYI
>NLN58628.1	MRTFHDVLNPEKALIWRIVHRDNIPWILANGLHCSNSSKLNENWVPIGSSELIEKRQQHRVPVGTEGVLGDYIPFYFTPFSPMLLNIKSGRGGVRQRANDEIVILVSSLHDLKKQQIPFVFTNSHAYYQWTEFYTDLSDLDKIDWSILQTRDFKRDMDDPAKFERYQAEALIYQHCPTAALLGMLCYSELVKSQLEYWLQQAKINIPVHARRGVYF
>WP_171877385.1	MIWRIVHRDNIPWILDNGLHCGNSLVQAENWINIGNPELIGKRAGHPVPVGTGGTLHDYVPFYFTPFSPMLMNIHSGRGGIKQRPNEEIVILVSNLRNVAAHDVPFVFTDSHAYYNWTNYYTSLDSLDQIDWPILQARDFRRDPDDPAKFERYQAEAQIWQHCPISLLDGIICYSEEVRLQLEQWLFQRNLTMSVHTRAGWYFS
>WP_091704592.1	MAYSNLNPDKALIWRITHRRNLPWILVNGLHAGNSTARSPDWVTIGNQELIDRRAHRVVPLPPGGMLNDYVPFYFTPFSPMLYNIYTGRGGVARVANADIVILVSSLHRVVELGLPYVFTDRHAYTVTVNYYNDPINLNAIDWPLLQQRNFQRDPNDPEKVERYQAEALVHGQVPIQALMGAVCYTPQVKQELQEQAARLGVQLDIHCMPQWYF
>MBI3720352.1	MAVPGTIWLYRLTHRDNLSHILQYGICHKDHPNANPDYIAVGHKEIIGKRKEHPVKIKGYGNVGDYVPFYFTPKSIMLYNILTGYGVQQFNPEELIIIAGTVTKLSACGNNYFFTNGQANTSITKHLNDLSMLNEVDWEVIRSGDFKKTITDIDRPRRYQAEFLVHSHVPVNCIEAIAVYNESCATFVKRALAKTDWIIPVYIKKSFYFNR
>WP_234139541.1	MTAEKALIFRITHINNVPWILRHGLHCKNSGVQDPNFVRIGNLELIQRRTARNVPVPPGGTLSDYIPFYFTPFSMMMYNIKTGYGGIRQFPNAEIVIMASSLRGLADRGVATVFSDRHAYLQTAQFFTSLDDLDKIDWGILQRRDFKRDVDDPEKTDRYQAEALVHRHLPVEHLAGIVCLSENEKGTLERQREEVGLDLKIVARPGWYF
>MBL7794549.1	MPKPDKIWLYRITHVDNLPHILHHGLVVAGHPQADPGFRSIGDSSLIGVRRELDAPDPPGGKFSEYVPFYLGHRSPMLYQIATGHEGVERIPQSDIVYIVAEHGCIVQNGLSWFFTDGHARHNMTQFYSDESGFDALDWEAIYAQQWNNTDEDTDRQRRKQAEYMVKGHVPASCFAYILVYDEPTQQKVLTWLRMHSVDIPVRISKQAYYDHL
>WP_043731186.1	MTARPNPTWVYHITRLEHLPSMIEHGIWSDRLASERSLTTISVAHGHIKARRAQRRVPVGPGGTLADYVPFYFAPRSPMLYAIHKGNVANHNSDCTRIVYLVTSVQQLRQRGHIVVGSDRHAVMSYARFTADDSELTGFVDWALMEQRLWFDVPEYPDRSERRQAELLVHEHVAWDSIQGVATRTEAVNIEVRRLIEASGRSTRTAAKPEWYF
>WP_140937979.1	MPANKPDIVRVYRIVHIDNVEYILRHGLFTRHHTMADPDYINIGDTELITKRNNYSVKINPPNGLLGDYVPFYFGPLSPMLLKIRDGNGGITKRPQSDIIYIVCKVDDIIECCPHWCFTNGHAKTAISEFYNDTRHLDQVDWNLVNQRYWSNIEEDFDRVRRKQAEFLVKYHVPVNCISGIATYNDKVKELIDNIVNELSLNITVKVNPNNNYYY
>MBW0103663.1	MTNLPEMLAVGALVADSLVSDQLQCEVGDLGIKHTRRSLHVTCGARGHPCDYVPFYFAPKSPMLYKIAVGGVPHYQDGQDPLVYLSSTIGAVVDAGLPWVFSDGNCGAQLTEYFEDLAELDAAVDWPLQAAKMWNSTAEDPTRATRRAAEFLVHQRLPWPLVRQLVVRNETTASLVRAYLTAAGHQQPVIVRPTWYYQGAKFS
>WP_046267420.1	MVGRNYSDVLNPQKALIWRIVHRDNIPWILENGLHSSNSPTQCVNWVQIGSPELIEKRQLHPVPVGKKGVLSDYIPFYFTPFSPMLLNIKSGRGGVRQRTNDEIVILVSSLYQLQQQQIPFVFTNSHAYYQWAEFYTDLSSLNEIDWSILQARDFKRDMDDPAKFERYQAEALVHQHCPTKVLIGVICYTETVKAQIEQWLQQADINIPVHVRQGVYF
>WP_197566487.1	MATDLSRSLNPRKALIFRITHRDNLPWLLANGLYCPSAAEQAPRFITIGKQDLIDKRATRVVPVPPGGVLSDYIPFYFTPASMMLFNIVTGHGVQQQRREDIVVMVSSLPRLEQLGLPFLFSDRHAYLANAEFSDRLEDLADFVPWGLLQAKDFKRDLENPDKTDRYQAEALIHHHLPASALLGIGTYTDEVRVAVRAQVAAQQLSLKVVTRPNWFFQ
>AWL96246.1	MTAIPNLAAIAGAGHLLSKTLVSQAGCQAANIAYQNIQGRRAGRQVTLAPNGILHDYVPFYFAPRSPMLLTINSGNVPNCPFRQDDIVYLVSDAQRVAQLGLPYVFTDLHAALHYARFFGSLADLKEIAWDLFYEDPQLEGYCQFWNSRHSPTKYAQRKEIRQAEFLVHERFPLAAITQIGVRNANMEVRVRTALGGTTWQPQVVVHPGWYY
>MBV4486755.1	MAATVRIVHRDNLPWILDNGLHCANSEVQAPRYVNIGNVDLIDKRRSRHVPIPPEGVLADYVPFYFTPFSVMMQNIHSGWSVQQRSNDEIVILVSSLYRVEELGLPFVFTNAHAYPSWTNYYSDLANLDQIDWSILQRRDFKRDPDDPRKMERYQAEALIHHHLPITGLLGIMCHTDAMKVRIEADVAARGLTLAVHARPKWYFQ
>WP_194573226.1	MTVPLQPKIYHIVHVDRLASILDANGLLCDAQIIAQNAVGTTIGMNTIKQRRLNELTLDSHPGLHVGQCVPFYFCPRSIMLYVIYRADSDELAYKGGQGPIIHLQA
>WP_099398285.1	MAEAQYPNLNPEKALIWRIVHRDNLSWILDHGVPCANSAELAPNYVHIGHAELIDRRRHRNVPIAPYGTLADFVPFYFTPFSVMMKNIHSGRGVPQRRNDEIVILVSSLYRVQELGLPFVFTNAHAYPDWTEYYDDLNQLGQIDWGILQRRDFKRDDDDLRKMERYQAEALIYQSLPIHALLGIVCYTDALKLSIEQQIQERGLTLPVHTRPRWYF
>WP_256704350.1	MTHRGNLPWILDNGLHCGNAAVQSSSWVSIGNPELIDKRSSHPVPLPPGGFSNDYVPFYFTPFLPMLRNIHTAWGGIQRRPNEDIVILVSSLHHVAERRWPFLFTDSHAYCQLASFYSDLSDLDKIDWPLLQARDFRRDPDDPAKFERYQAEALIHRHVPLDGLRGIVCHTDGLQQTIERQLQERNLKLPVHTRTGWYFR
>WP_248293750.1	MIPIYHFTHRANLPKILEAGLLLCDRLCRESDLTVRDIAYSGLKQKRAVTEVEVPPGGTLADYVPFYFGTRSPMMYAYKKGKVTGKPENLDNLVYFATDVEDVADTGRQFAFTDGHPIREPKAFYNDLADLSFVDFPLMKERMWIDTDDDPDRRRRRQAEFLVHQRIELNLFRVVGTRTARMKNEVMQLLEEHRIALPCDVKSNWYYD
>WP_251746089.1	MHFTHIDHLATIMRLGLQSDTEVRRQGLLRTEVGDRGIKRKRRERRVPVPPGGVVADYVPFYFAACSPMMYVIHRGGVPTYNGGCDDLVYLVTTVRRIAELGLARVYTDRNAVRRSARFTIDDGELGSFIDWDLMQAKMWADTEAEPDRKERRMAECLVHERVPGVAFTEVVARTPDRERRARAVLATVGAKAGVVVRPDWYF
>WP_232822514.1	MQARRAQVVVPVGPRGKLHDYVPFYFCPRSPMLYAIHTGWTDYQGGQRPILHLVSSVQKVAQAHLPFVFTDRHAAVKYVRFFQKLEHLKTLNWQAIQAFYWAEVREEKQTEFLVKGLFPWALVDEIGVIDESIQTQVQAILARFPHLPHPSVRVYRNWYY
>WP_160293878.1	MANYQRLNAENAYIWRIVHRQNLPWILDHGLVCANSGLLDPNFVPIGNADLISRRRLRVVPVAPGGTLSDYVPFYFTPFSPMMYNIHTGRTVRQQRNEDICMLVSTLPVLQQMGIPFVFTDRHAYTQLARFFRDLGELGHIDWPLLQARNFKRNPDDPEQIERYQAEALVYDHLPVNGLTAIVCYTEQVKVELEQLVAARRLSVTVQALPHWYF
>WP_227369348.1	MANDLSRSLNPRKALIFRITHCDNLPWLLENGLYCRSAEEQDPGFVTIGKQELIDRRATREVLLPPGGMLSDYIPFYFTPASMMLYNIVTGHGVPRQDREDIVVLVSSLPHLEQLGISFLFTDRHAYLANAEFSDRLEDLADFVPWDLLQAKDFKRDLENPDKTDRYQAEALVHHHLPASALLGIGTYTDQVRDAVEAQIAAQHLQLKVVTRPNWFFP
>WP_067017311.1	MTNHYPNLNPEKALIWRIVHRDNLAWILDNGLHCASSQKLAEHYEPIGNTDLIHKRTQRNVPIEPYGTLSDYIPFYFTPFSPMMYNIHTGRGGVKKRANEEIVILVSSIPKLIDSKVPFIFTDRHAYTVFAEFFNTSDELIKLDWPIIQQRNFQRNQDDPAQIERYQAEALVYQHCPITSLLGIVCYTDEMKQQLEQIVREKSLAIDVRKMTQWYFQ
>TXH78894.1	MTGLYTKLNPQNAFIWRIVHLDNLPWILDHGLHCGNSDVSSKHWVHIGNSELIAKRASHDVHVAPYGKLNDYVPFYFTPFSVMLKNINGGRGGVQRRTNEEIVILVSSLHNLQTAGIKFLFTDSHAYSSLANFYNDLKDLDKIDWPLLQRRDFRRDPDDPWKLERYQAEALIYRSCPVSNLLGLICYNEITQEALNQHIQARGLGLKVHIRPGWYFR
>WP_188619155.1	MCAMPIPVRLFHITSIDNLAAIFQQGELVSKTRGEALHLGYHNIAHAGAQSKRAARAVIDPPGGTIHDYVPFYFAPRSPMLSAIHHGQVAGCNYGQSDIVHFELLVRRVIDENAEIVFYDRNATKAYSVPYTDPYQLKNAIAWDLLTEPPTLDGFCRYFHDRHEPAKYMDRCEKRQAEFLVKKAVPIDWFTRIGVMNDHAAQLVLGLAEAAGVNVSVQIMPEWYFQER
>WP_119023324.1	MATDLSRSLNPRKALIFRITHRDNLPWLLAHGLYCRSAVEQDPGFITIGKQELIDKRARRVVPAPPGGVLSDYIPFYFTPASMMLFNIVTGHGVQQQLREDIVVLVSSLPRLQELGLPFLFSDRHAYLANAEFSDRLEDLADFVPWALLQAKDFKRDLENPDKTDRYQAEALIHHHLPASALLGIGTYTDEMRAAVEVQVAANQLPLKVVTRPNWFFR
>KAA9355280.1	MSLPSPIWIYRMTHLANLPYLLKHGLVTRHSPVFSPDYLSIGENTLIQERAERQIPVPPHGLFSEYISFYFGHRSPMLYQIITGWEGVTKVRQEDIVYLVSSLQKLQQQNSVFVFTDGHAASRLTRFFTNWEDLSQVDWDVITSTDWKNTEDDPDRQRRKQAEVLIYQQVPIATIEFLLTYTTEKRQIVLDLVEQAGLTIPVRVSTKAYYDRL
>EEV21788.1	MVYDYSNTLNPHKGLIWRIVHIANLPWIFANGLHSGNSPIQSPNWQHIGNPELIQKRANHPVPVGRQGYLNDYVPFYFTPFSPMLLNIKSGRGVMQRPMQDIVILVSSIDTVESQHLDYVFTNSHAYYQWTNFFTDRKDLDKIDWALLQRRDFSRDPNDLAKFERYQAEFLIYQHCPISAIIGICCYNDNVKQSIQQLINMSGITLDVHSRPNWYL
>WP_219333879.1	MTYDYSNTLNPNKGLIWRIVHIANLPWIFANGLHSGNSPIQSPNWQHIGNPELIQKRANHPVPVGRQGYLNDYVPFYFTPFSPMLLNIKSGRGVMQRPMQDIVILVSSIDAVENNHLDYVFTNSHAYYQWTNFFTDRKDLDKIDWALLQRRDFSREPNDLAKFERYQAEFLICQHCPISAIIGICCYNDNVKQSIQQLINTSGITLDVHSRPNWYL
>WP_000233088.1	MVGRNYSDVLNPQKALIWRIVHRDNIPWILENGLHSSNSPTQCVNWVQIGSPELIEKRQLHPVPVGKKGVLSDYIPFYFTPFSPMLLNIKSGRGGVRQRTNDEIVILVSSLYQLQQQQIPFVFTNSHAYYQWAEFYTDLSSLNEIDWSILQARDFKRDMDDPAKFERYQAEALVHQHCPTKVLIGVICYTETVKAQIEQWLQQADVNIPVHVRQGVYF
>WP_027594926.1	MSYSRLNPDKALIWRIVHRDTLPWILDNGLHCENSGVQATQCVNIDNAELIDKRRSRQVPIAPGGVLADYVPFCFTPFSVMMRNTHAGWGVQQRSNDEIVILVSSLYRVQALGLPFVFTNALAYPAWTSYYSDLAYLGEVDWPLLQRRDFTRDPDDPRKMERYQAEALIHHHLPITGLLGIMCYNDAIKERIEHDVAARGLSVSVHARPGWYFQ
>MBS0188950.1	MPPLGPETAQIFRITHVRNVPWILDYGMHCRASESADPDFISIGSSELISKRAAHPVPIAPGGTLGEYVPFYFTPWSIMMYNIRTGYGGITKRPNAEIVMLVSSLPRLAKLGLPFVFTNGHAYMAGTEYFDNLAEINQVDWALLRSKNFKRDPEHPERFARYQAEALVHKHVPVEALVGIGCYDEQTAASLTKEVASRGLTTPVKAIPGWYF
>WP_255346715.1	MWVTACRFISVRDRSCFYLLYQGNHTDLTYRGGQEPIVHLQADLRACVTWADQHGKRWAFTLSNAGAYYFENRCDLKQLHEINWQAVRATHWQACKEGKQAEFLLECSFPWHLIERIGVYSQVIYQQVANALPAGGHRPQVQIKKDWYY
>WP_234163526.1	MANNLTAEKALIFRITHINNVPWILRHGLHCKNSGVQDPNFVRIGNLELIQRRTARNVPVPPGGTLSDYIPFYFTPFSMMMYNIKTGYGGIRQFPNAEIVIMASSLRGLADRGVATVFSDRHAYLQTAQFFTSLDDLDKIDWGILQRRDFKRDVDDPEKTDRYQAEALVHRHLPVEHLAGIVCLSENEKGTLERQREEVGLDLKIVARPGWYF
>WP_140850484.1	MIKDLRPEKAFIFRIVHRENLAWTLQHGVHARSSGQVNPAYVDIGNPELIGKRNGRDIAVPPGGTLSDYVPFYFTPRSPMLLNIKTGRHVRQRGNDEIVILVSSLPKIQESGLDFLFTDRHAYLQTAEFHSDLARLDRIDWDILQRSDFKRDNDDLGKFERYQAEALIFQHVPVSALLGIACVNDAVAAQLRQQIAAAGSELKVAATPGWFF
>HIQ35658.1	MTEREYSESLNPQKALIWRIVHLDNIAWILEHGLHCGNSSTVSQNWVHIGNTELIDKRANHPVPVGQGGYLNDYVPFYFTPFSPMFLNITTGRGGVQQRANDEIVILVSSLYRLQELNLPFVFTDGHAYYQWSNFYTDLGNLDKIDWQILQKKDFSRDVDDPAKFERYQAEALVHQHCPIEALFGMICYNEKIKSLLEQQLQQANIEMPVYVRSGVYFK
>WP_140591169.1	MSGRYQNLNPQKGLIWRIVHVSNIPWILDNGLYSANSTVQSPNYVAIGNQELIQKRTQRAVPIEPFGTLSDYVPFYFTPFSPMMYNIYTGRGVAKRRNEEIVILVSSIPKLVENNTPFVFTDRHAYTQLAEFFNQYNDLSNLDWNILQNRDFQRDANDPEKLERYQAEALVYQHLPVQSLLGIVCYTEEIKLQLEREVQLRSLALDIRKRTKWYF
>WP_066527686.1	MMKDLRPDKAFVFRIIHRDNLAWILTHGIHCRSAAMVNPAYVDIGNPELISKRNGRAIPIPPGGTLSDYVPFYFTPRSPMLLNIKTGYNGIRQRGNEEIVILVSTLYKIRDHPLNFIFTDRHAYLQTAVFSSDLARLSAIDWTILQNSDFKRDNDDLGKFERYQAEALIHQHLPTDALLGVACVNEDVAGQLRAQIAAAGLALKVAVTPGWYF
>WP_071984741.1	MIYSSLNPSKALIWRIVHRDNLPWLLDHGLHAVSTGKLSSAYVGIGNPELISKRAQRHVPIEPNGTLADYVPFYFTPFSVMMKNIHSGWGVSQRRNEEIVILVSSLYHAQSLGLRFIFTDAHAYPHWAGYYSDLTQLDKIDWEVLQRRDFKRDPDDPRKMERYQAEALIHGHVPVAGLLGIVCYNEALKRRIDKEVQQRQLNLAVYARPGWYF
>WP_013769028.1	MPKSKPADVLLYRIVHLNNVEYILRNGMCTQDHPLADPGYINIGDSSLIERRKDYPVKIDPPNGTLGEYIPFYFGPLSPMLLNIKTGYSGVVKRPQSDIVYLCCSLNDVIAHCSAWCFTDGHAKNSFSVFFNDLKDLTEVDWNLVAKKYWNNSEEDIDRMRRKQAEFLVKHYLPVNCISKIIVFDEKKAIFVSTIIDLLGLNIPVFVNPQGQFYYS
>MBV9867534.1	MHGFRALTGQTKIPDEVRLYRVTHLSNLASIAQEGLLPFNLLQQRCIEHRSIAFQHLQERRHKITTPLGGTLHDCVPWSFAARPPMLYTVARGGLADSVRQEDIVHLVTSVGRVQQANLPFVFTDGHPLSDFSVFSTDIDKLPHVLDWEVLKSLHWHNTEDDPDRKRRRQAEFLIQSIVPWRIVAGIAVRTEATKQSVETALVQTDYRPKVLVLPEWYYDL
>WP_144918828.1	MVYDYSNTLNPHKGLIWRIVHIANLPWIFANGLHSGNSPIQSPNWQHIGNPELIQKRANHPVPVGRQGYLNDYVPFYFTPFSPMLLNIKSGRGVMQRPMQDIVILVSSIDTVESQHLDYVFTNSHAYYQWTNFFTDRKDLDKIDWALLQRRDFSREPNDLAKFERYQAEFLIYQHCPISAIIGICCYNDNVKQSIQQLINTSGITLDVHSRPNWYL
>MBL7040275.1	MAGLNAQDSRIFRITHRDNVPWLLEHGLHCKNSKTRDPNFVSVGSAELIEKRTHREVPLEPFGTLADYVPFYFTPYSIMMYNIHTGYQGVTKRPNEEIVILVCSVPRLTELDIPFVFYDGHAYMIESTCYNTVADLDKIDWKILQNRDFKNDPDDPGKKGRYQAEALVYQHLPASALLGIACYNQEQVNEVVTTVTAHGLELPVRAVPRWYF
>WP_214068912.1	MVYKKLNPQKALIWRITHRQNLPWILANGLHAGNNAVRSSNWVTIGNEDLINRRNHRTVPLSPRGMLNDYIPFYFTPFSPMMYNIYTGRGGVRKVSNTDIVILVSSMHRVAELGLLFVFTDRHAYPVTTNYYNELTDLTAIDWALLQQRNFQRDPDDPEKVERYQAEALVHEHMPIHALLGAVCYTQNVQRELKAQANELGVKLDIYYKPSWYFQGG
>WP_068810604.1	MPIPVRLFHITSIDNLAAIFQQGELVSKTRGEALHLGYHNIAHAGAQSKRAARAVIDPPGGTIHDYVPFYFAPRSPMLSAIHHGQVAGCNYGQSDIVHFELLVRRVIDENAEIVFYDRNATKAYSVPYTDPYQLKNAIAWDLLTEPPTLDGFCRYFHDRHEPAKYMDRCEKRQAEFLVKKAVPIDWFTRIGVMNDHAAQLVLGLAEAAGVNVSVQIMPEWYFQER
>WP_256966436.1	MTHRGNLPWILDNGLHCGNAAVQSSSWVSISNPELIDKRSSHPVPLPPGGFSNDYVPFYFTPFLPMLRNIHTAWGGIQRRPNEDIVILVSSLHHVAERRWPFLFTDSHAYCQLASFYSDLSDLDKIDWPLLQARDFRRDPDDPAKFERYQAEALIHRHLPLDGLRGIVCHTDGLQQTIERQLQERNLKLPVHTRTGWYFR
>WP_164695046.1	MSKDLNPTKALIFRIIHRDNMADALREGLHCRNAVAGRDGFVPIGNPDLIRKRQSRVVDCPPGGTLGDYVPFYFTPFSPMMFNIKTGFQGVQKRRSEEIVILVSSLRHLARSSIPFVFSDRHAYLRLARFSSDLADLDWLDWEALQARDFRRDDADRFERYQAEALVHRHVPVEALLGIVCFNEAEKTRIEALAASAGRDVRVIVKRGWYL
>WP_006891561.1	MIYKNLNAEKALIWRIVHRDNLSWILDNGLHCANSKTLSPNYINIGNSDLIDKRRHRVVPIAPSGTLADYVPFYFTPFSVMMLNIHSGRGGVPRRRNEEIVILVSNLHHVHSIGLPFLFTNAHAYPNWTNYYSNLAQLYNIDWDILQRRDFKRDPDDLRKMERYQAEALIFKHLPINGILGIVCYTEQLKHDIEQQVQDRNLMLEVYARTKWYF
>MSV72707.1	MATVIRPSRNLTNSDGDAITAAGHAHPRSIMLYMLAKGNSPKITYRGGQGPIVHLECDLMATVAWAEQQPLRWAFTLSNASSAYFEDRADLAKLDEIDWDAVQTSKWSAYFGAVPGTSDRKQAEFLVEKRFPWQLVERIGVHGAATATTVAQILPTGGHRPPVQIMPSWYYA
>PZR02285.1	GRRSGVGGTHTWLRLKREGFCSKALGNLQGMGEGKTYIFRMTHFRNAAFIFQNGLHCCNCQPHDPDYISIGHRTLINQRGQSPLPLPPGGVLNDYIPFYFASKTPMLYQIYKGLVHDYAGTQTEIIYLVSTVETIVELNLPFLFTDRHAYLLHKIIYNNIEDLTKLDWSTIKDQSWHTHYSDVKKELKQAEFLVHRHLPLQGIRGIIVQNVEIATFVEQMLANAGLDIKVAVRADYYYP
>WP_197334187.1	MANYQRLNAENAYIWRIVHRQNIPWILDHGLVCANSERLDPNFVPIGNADLIDRRAHRVVPIAPGGTLSDYVPFYFTPFSPMMYNIYTGRTVRQQRNEDICMLVSTLPVLRQLGIPFVFTDRHAYTQLARFFSDLGDLDQVDWPLLQARNFKRNPDDPEQIERYQAETLVHRHLPVTGLTAIVCYNEEVKRELEQLAAARRLNVTVQALPNWYFQ
>WP_150942656.1	MSSNLNPQKALIFRIVHRDNVPFILENGVHCRNSKCHDPNYVNIGNPDLIDKRSGRALPSPPGGTLSDVVPFYFTPYSPMLYNIRTGYAGIVKRANEEIMILVSSLHKLVKEEKPFIFSDRHAYLAAANFYSDIARLDQIDWSILQRRDFKRDVDDPGKVERYQAEALVLNMMPCEALLGVVCYNDLVAAGLKNRISKRGLTLPVHVKPSWYFS
>WP_236985318.1	MCAMPVPVRLFHITAIDNLAAIFSESALLCKTLSDTKGLGYHNIAHAGAQGTRAGKAVIDPPGGGIHDYVPFYFAPRSPMLSAIHHKQVAGCPYRQADIVYFELLVRQVVQKGAEFVFYDRNATKNYSVAYTDPHQLKNAIDWELLTEPPTLDGFCKFFHDRHEPAKYLDRREKRQAEFLIKDSVPVSWFTRLGVIDNHKASIVQQMANEHGVNLAVDVMPDWYF
>WP_137522352.1	MWRIVHRDNIPWILDNGLHCGNSLVQAENWINIGNPELIGKRAGHPVPVGTGGTLHDYVPFYFTPFSPMLMNIHSGRGGIKQRPNEEIVILVSNLRNVAAHDVPFVFTDSHAYYNWTNYYTSLDSLDQIDWPILQARDFRRDPDDPAKFERYQAEALIWQHCPISLLDGIICYSEEVRLQLEQWLFQRNLTMSVHTRAGWYFS
>WP_093429201.1	MRYKNLNPSKALIWRITHRQNLPWILANGLHAGNGGARSPNWVTIGNQELIDRRAHREVPLPPGGVLNDYVPFYFTPFSPMLYNIYTGRGGVATVANEDIVILVSSLHKVEEMGLPYVFTDRHAYTVTANYYNDLQHLNAIDWPILQQRNFQRDPNDPEKVERYQAEALIHAHVPIQALRGAVCYTAEVQSELLEHAAGLGVELDVHHMPQWYF
>WP_218068283.1	MTVPTQPKVYHIVHVDRLPSIIQSKGLWCDAEMVKHPGLGTTIGMNTIKSRRLYELTLNSRPGLYVGNCVPFYFCPRSIMLYLIHRGNHPELSYRGGEDPIVHLEFDLRDAVAWAEANDRRWAFTLCERGFFFF
>WP_231083889.1	MYHFTHIDHLSTIVRTGLIADTFAQRIGCIKFEAGNQSIKRQRRFRTVPVGGRGVVADYVPFYFAPRSPMMYSIHRRNVETYGGCDSDLIYLRTTVEDLSKFGQRLVFTDRNAVMDACRFSDDIAALETLVDWPLMKARIWKNIPEDPERRERRMAECLVYGHVPWSAIREVAVHSRQHAEQVMLAGSLIGRASVSVRRNWYF
>MCF8219504.1	MKIPDTIYLFRITHMDNLNHLFSEGMLTCPNHPAKDENYFNIGDQTLIESRNKKQIPVKPGGYFDDYVAFYFGNRPPMLYNIQQGFKNVIRRQPREIVYLVTSFPAVKEAELSFVFTDGHAYHNFTQFFNHESDLKLVDWNAVNLKRWDETEDDPDRKRRKQAEFLIYKEAPLELIRAIIVYDDAAKKQILSIFEQYDFECNVLVKTNWYY
>MBA2658537.1	MIYTNLNAGKALIWRIVHRDNLGLILDNGLHCANSGVLSPSYVSIGNPELIDKRRHRVVAISPGGTLTDYVPFYFTPFSVMMKNIHSGRGVAQRSNEEILILVSSLHHVKSLGLPFLFTNAHAYPEWADYYSDLARLGEIDWGILQRRDFKRNPDDPRKMERYQAEALIFHHLPIQGILGIVCYTETLKRGIEQQIQSRGLMLSVYARREWYF
>ONG37262.1	MVYDYSNTLNPHKGLIWRIVHIANLPWIFANGLHSGNSPIQSPNWQHIGNPELIQKRANHPVPVGRQGYLNDYVPFYFTPFSPMLLNIKSGRGVMQRPMQDIVILVSSIDAVENNHLDYVFTNSHAYYQWTNFFTDRKDLDKIDWALLQRRDFSREPNDLAKFERYQAEFLIYQHCPISAIIGICCYNDNVKQSIQQLINMSGITLDVHSRPNWYL
>WP_246877219.1	MIWRIVHRDNIPWILDNGLHCGNSPVQAENWINIGNPELIGKRAGHPVPAGTGGTLHDYVPFYFTPFSPMLMNIRSGRGGIKQRPNEEIVILVSSLRHVAAQQVPFVFTDSHAYYNLANYYTDLNNLHRIDWPILQARDFRRDQDDLAKFERYQAEALIWQHCPITLLVGMICYNDGVRLQLEQWLSQRNLLMPVHARAGWYFS
>WP_255608706.1	MHFTHIDNLPTVLAHGRLFADTLVGRRLATNVGAVDIKAGRRTRVVPCPPGGVVADYVPFYFAPRSPMMYRIAREHEQGKAGCYPDGDDPLVYLVSSVERVRAARLPWVASDGNCAAALTRFSPSYEDLTQLVDWPLLRERIWKDTPEDLDRVRRRAAEFLVHREFPLQLVTGYVARTPERLTQLKQILHHAGIIDPYVVVRRHWYYGFRRGEVRE
>WP_050598512.1	MMPNPVRLFHITALTNLNNICCQGALISKNKVGHHGINYQNIAHAGAQSSRSHRAVLNPPGGLLHDYVPFYFAPRSPMLSAIHNKKVSGCSLNQEDIIYFETTVEQLVNSSLEFIFYDMNATLVFSNAYTDLGLLSSVIAWDLITEPPTLDGYCKYFHDIQADPKYVNRRARRQAEFIVKDLIPLNCFNRIGVINCSVKNQVNRILLTHGLTLKVDVMTDWYFLGQ
>WP_100271261.1	MNYDYSNTLNPSKGLIWRIVHIDNLLWIFANGLHSGNSPIQSPNWQHIGNPELIQKRAKHPVPVGLQGYLNDYVPFYFTPFSPMLLNIKSGRGVMQRPMQDIVILVSSIDAVESHHLDYVFTNSHAYYQWTNFFTDKQDLDQIDWALLQRRDFSRDPNDLAKFERYQAEFLIYHHCPISAIIGICCYDDNVKQSIQQLINTSGITLDVYSRPNWYL
>WP_128202435.1	MVGRNYSHVLNPQKALIWRIVHRDNIPWILENGLHSSNSPTQCVNWVQIGSPELIEKRQLHPVPVGKKGVLSDYIPFYFTPFSPMLLNIKSGRGGVRQRTNDEIVILVSSLYQLQQQQIPFVFTNSHAYYQWAEFYTDLSSLNEIDWSILQARDFKRDMDDPAKFERYQAEALVHQHCPTKVLIGVICYTETVKAQIEQWLQQADVNIPVHVRQGVYF
>WP_065253136.1	MVYDYSNTLNPHKGLIWRIVHIANLPWIFANGLHSGNSPIQSPNWQHIGNPELIQKRANHPVPVGRQGYLNDYVPFYFTPFSPMLLNIKSGRGVMQRPMQDIVILVSSIDTVENNHLDYVFTNSHAYYQWTNFFTDRKDLDKIDWALLQRRDFSRDPNDLAKFERYQAEFLIYQHCPISAIIGICCYNDNVKQSIQQLIDTSGITLDVYSRPNWYL
>WP_099117625.1	MNYKERLNPEKALIWRIIHKNNLLWILQNGFFAGNSSNKSNNWVDIGNPELILKRANHPVPIAPGGTLNDYIPFYFTPFSPMLKNIHSGWGGIKQRPNNEIIILVSSLHKLNKLDVPFVFTDSHAYYMWSNFYSNVADLDKIDWDIIQSKDFKRDPDDPAKFERYQAEALIHNYCPVEALIGIVCYSEKDKQYLEKLIKQSGHNVQVIARPGWYFS
>MCA3652440.1	MANNLTAEKALIFRITHINNVPWILSNGLHCKNSNVQDPNFVRIGNLELIQRRTARNVPVPPGGTLSDYIPFYFTPFSMMMYNIRTGYGGIRQFPNAEIVIMVSSLRGLTDDGVATVFSDRHAYLQTAQFFTSLDDLDKIDWGILQRKDFKRDVDDPEKTDRYQAEALVHRHLPVEHLAGIVAYGENEKRTLEQRREEVGLELKIVARPGWYF
>WP_136143839.1	MKDHSKALNAEKALIWRIVHISNMASILDNGLYCRSHINAPTLTSIGNQGLIDRRATHPVPISPFGFLNDYIPFYFTPFSPMLLNIKTGRGVPQRPNEEIVILVSSLHHIQTLGLNFVFSNMHAYYQWANFYNNLNDLDQIDWPLLQNRDFKRDQNDPLKFERYQAEALIHQHCPLTALQGVLCYNEQVKSSLKDLMSERNINIPIYANPNWYF
>WP_201965328.1	MAYDYSANLNPEKALIWRIVHRDNIPWMLDNGLHCGNSQVQAANWINIGNPELINKRAGHLVPAGTGGTLHDYVPFYFTPFSPMLMNIRSGRGGIKQRPNEEIVILVSSLRHVAAQQVPFVFTDSHTYYNLANYYTGLDSLNRIDWPILQARDFRRDQDDLAKFERYQAEALIWQHCPITLLDGMVCYNNDVKVQLEDWLSQRNLTMPVHARAGWYFS
>WP_153569901.1	MAEREYSESLNPQKALIWRIVHLDNIAWILEHGLHCGNSFTVSQNWVHIGNTELIDKRANHPVPVGQGGYLNDYVPFYFTPFSPMFLNITTGRGGVQQRANDEIVILVSSLHRLQELNLPFVFTDGHAYYQWSNFYTNLADLDKIDWQILQKKDFSRDVDDPAKFERYQAEALVHQHCPIEGLLGMICYNEKIKSLLEQQLQKANIQMPVYVRSGVYF
>RLA42098.1	MGYHYSSLCPEKALIWRIVHRDNLPWILDNGLHCGSSSVQSSNWVHIGNPGLTLKRATHPVSVGPAGYLNDYVPFYFTPFSVMMKNIHSGRGGVQRRDNDEIVILVSSLYYLQQQDIPFVYTDSHAYYMWSNYYTDLTYLNQIDWPLLQGRNFKRDPNDPARFERYQAEALIHQHCPIVGLLGMICYSETVKLQLDGLLSQRGQQLSVHARTDWYFQ
>QOJ23828.1	MYTNLNPTKALIWRIVHRDNLPWIFDNGLHCANSSVQAPSYVAIGNQDLINRRKYRDVPIAPNGTLADYVPFYFTPFSPMMYNIYTGRGEVPKRRNEDICILVSSLYHVQSAALQFIFTDRHAYTYLARYFNNIAQLNEIDWPLLQARNFKRNPDDPEQIERYQAEALVYGYLPIGALLGIVCYTKDVKLMLDVEIQNRGLTLDIKVIPEWYFQ
>RZJ94302.1	MRYYRVCLAMTQPIPTRIFRITHLDNLPVTLQHGLFCRNHPAPPITDYRNIGDADLTSRRGNRVVPVPPGGVLNDYVPFYLGPRSPMLFRISKHSPQADIVYLVSRVQHLQQLGIPFVFTAGHAYDILTTDADYYTNPADLASLAWDDIYAKPMWTPTIQNPHRQRHKQAELLVPAFVPVNALVGIAVFNEHIRTQVEQMVRHAGLALPVAIVKDWYYE
>EGM68386.1	MWSDHKRIELGLVNQNIGYSHIKQRRLVRLVNVAAGGSIGQYVPFNFCPRSVMLFVIHKGHDDYQGGQERVLHLISDIETIRLSNDNCFFTDIHADLDYAEQIDDFTRINELDLERIINERYWSDFKEEKQAEFLAFESVAWHTIRQIGVKTQAVAEEVSVLLQAVQHKPEVIVRPQWYY
>PHM62675.1	MVTNMNYKERLNPEKALIWRIIHKNNLLWILQNGFFAGNSSNKSNNWVDIGNPELILKRANHPVPIAPGGTLNDYIPFYFTPFSPMLKNIHSGWGGIKQRPNNEIIILVSSLHKLNKLDVPFVFTDSHAYYMWSNFYSNVADLDKIDWDIIQSKDFKRDPDDPAKFERYQAEALIHNYCPVEALIGIVCYSEKDKQYLEKLIKQSGHNVQVIARPGWYFS
>MBH3726629.1	MAVPAQPKIYHICHVDRLPSIIASACLLSDAVLLNQALPGTTIGMNHIKQRRLQLELDSHPGLHVGECVPFYFCPRSVMLFLISRGHQDLAYNGGQGPIVHLEADLHATVQWANAQARRWAFTLSNAGSYYFESSASAYSRGKFIRR
>WP_121174145.1	MANDLSRSLNPRKALIFRITHCDNLPWLLANGLYCRSAEEQDPGFVTIGKQELIDKRMTREVLLPPGGMLSDYIPFYFTPASMMLYNIVTGHGVPRQDREDIVVLVSSLPHLEQLGISFLFTDRHAYLANAEFSDRLEDLADFVPWDLLQAKDFKRDLENPDKTDRYQAEALVHHYLPASALLGIGTYTDQVRDAVEAQIAAQHLQLKVVTRPNWFFP
>WP_134143414.1	MANYENLNAKQAFIWRIVHRQNLPWLLDNGIVCASSQVRDSNFVAIGNADLISRRTHRPVPIAPGGTLSDYVPFYFTPFSPMMYNIYTGRGVPKQRNEDICILVSRLPALQESGVPFLFTDRHAYTQMARFFSDLDDLDQIDWPLLQARNFKRNPDDPEQIERYQAEALVHGKLPVELLTAIVCYTDKVKGELEMELAARRLSVQVRSLPKWYF
>WP_205798988.1	MANYERLNAANAYIWRIVHRESLPWILDHGLVCANSNERDPNFVQIGNADLISRRAHRLVPIAPGGTLGDYVPFYFTPFSPMMYNIYTGRTVRQQRNEDICMLVSRLPVLQQFDTSFVFTDRHAYTQLARFFSDLASLDQIDWPLLQARNFKRNPDDPEQIERYQAEALVYRHLPVTALTAVVCYSEQVKRELEQMAAARGLNVTVQALPNWYF
>BAR87549.1	MNNGQTYCNIANNDIQNRRAYYSVPVEPFGTLHKYVPFYFAPKSPMLYSIYKGNVTQYNEGQGPLIYFVSSAQKIKQNGVPFCFTDGHGIMHFTEYYNDLKELHNIDWDIMKSKYWHDTIEDNDRKRRRMAEFLVYQYVPLDCIIGIAVYSQKYKEETEKILTEHNVSLTVKLKPNWYY
>NLC01104.1	MLMNYKNLNPDKALIWRITHRRNMPWILANGLHAVNSQARSSDWVTIGNQELIDRRGSRVVPLPPGGMLNDFVPFYFTPFSPMLLNILTGRGGVAQVPSTDIVILVSSLHRLSELGLPFVFTDRHAYTQTANYYNDLADLRFIDWPLLQQRNFKRDPNDPEKVERYQAEALIYRQAPLQALLGVVCNTSQVKSELEEQVARSGVQLGVHCRPQWYF
>WP_228344379.1	MLYTSLNPQKALIWRIVHRDNLPWILANGLYAGNHAQHSDNWVSIGNPELITKRGSHRVPVRPFGVLNDYVPFYFTPFSPMLRNIQTGWGGITRRSNDEIVILVSSIHRLEQAGLPYVFTDSHAYYQWANFYTCAAHLDKIDWPLLQRRDFARSVDDPAKIERYQAEALVYQHCPVTALIGIITHNDTDRADVQAQVTAQGLGLQVEARPGWYF
>WP_012954779.1	MIYKSFNPQKALIWRIVHYSNLPWILDNGLYCGNSKIKSPNWFNIGNPELIQKRADHSVPLPPSGMLNDYIPFYFTPFSPMLRNISTGWGGIPQLPNEKIIILVSSLHHIADLGLPFLFTDSHAYSPCANYYSNLSDLNQIDWPILQHRDFKRDPDDPAKFERYQAEALIYQHLPINGLYGIICYTELLKQRIEQEICARNLNLRVYARPEWYF
>WP_067342981.1	MTNHYPSLNPEKALIWRIVHRDSLAWILDNGLHCASSLKLAEHYEPIGNTDLIHKRTQRNVPIEPYGTLSDYIPFYFTPFSPMMYNIHTGRGGVKKRANEEIVILVSSIPKLIDSKVPFIFTDRHAYTAFAEFFNTSDELIKLDWPIIQQRNFQRNQDDPAQIERYQAEALVYQHCPITSLLGIVCYTDEMKQQLEQIVREKSLAIDVRKMTQWYFQ
>WP_210835986.1	MIAQRPPERASIMHFTHIDNLPAILTAGRLVADNLVGRRLLTDAGSASIKASRRTRSVTCPPGGVVADYVPFYFAPRSLMMYRIAKEHENGQAGCYPGGDDPLVYLVSSVDRVHAAGLRWVASDGNCAASLTCFAGQLGDLAQLVDWPLMREQVWKNMPEDQDRMRRRMAELLVHQELPVDLIAGYAVRTPAREAQLRRLLRSAGIIATVPRASRSCAPSV
>WP_160691835.1	MSVIPAKKWLFRIIHKDNLEYILKHGIFNRYHPNADPNYINIGDSNLIEQRNNHQVGISPPGGELGEYIPFYFGPLSPMLYNIKTGHRGITKRPQTDIVYLCCKISDVADSCSHWCYTDGHAKTAISEFYNSLDNLEKVDWEVVTQRWWSNTEDDFDRMRRKQAEFLVKNHVPASTIGCIVVYDAEREVQVNNMLKHLGLSIPVLINPRKEFYY
>WP_225787583.1	MIYTSLNPSKALIWRIVHRDNLPWLLDNGLHSVSSGRLSSAYVGIGNPDLISKRAQRYVPIEPRGTLADYVPFYFTPFSVMMKNIHSGWSVQQRRNEEIVILVSSLYHARSLGLRFVFTDAHAYPHWAGYYSELQHLDKIDWGILQRRDFKRDPDDPRKMERYQAEALIHRHVPTAGLLGIVCYNEALKRRVDMEVQQRQLNLPVHARPGWYF
>WP_123251614.1	MVHDYRASLNPQKALIWRIVHRDNIPWILDNGLHCGNSPVQAENWIPIGNPELINRRAGHPVPVGTEGTLHDYVPFYFTPFSPMLMNIHSGRGGIMQRHNEEIVILVSSLRIVAAQHVPFVFTDSHAYYHWANYYTSLDRLDQIDWPILQRRDFRRNPDDPARFERYQAEALIWQHCPVTLLSGMVCYNNDVKLHLEQWLSQRNLTIPVHARAGWYFS
>TAH43395.1	MADDYAKLLNPERALIFRIIHRANLPWVLQHGLHCGNSATRAADWVSIGNQELIGKRAHWPVAVEPGGVLNDYVPFYFTPFSVMMHNINTGWNGVPRHPKPDILILVASLRRVVELGLTVLFTDSHANNPLVNYYRDPAQLDRIDWPILQARDFKRDPEDPAKFARYQAEALIHRHCPLQGLSGIVCYNQGVKIQVEQAVAAAQVPLQVAARPGWYF
>MCB1968188.1	MIFRITHINNVPWILRHGLHCKNSGVQDPNFVRIGNLELIQRRTARTVPVPPGGTLSEYIPFYFTPFSMMMYNIKTGYGGVRQFPNSEIVIMASTLRGLADRGVATVFSDRHAYLQTAQFFTSLDDLDKIDWGILQRRDFKRDVDDPEKTDRYQAEALVHRHLPVEHLAGIVCLSENEKGTLEQQREEVGLDLKIVARPGWYF
>WP_133875444.1	MTDADVSTAGTRWLYHFTHIENLAAIRQAGSLSCDLVARTGMTHTEVGARDIKESRRRRRIPIHPGGHVGDYVPFYFAPRSPMMYRISCEHRDRVPDRYQGGDKPLVYLVSTVRAVVDASLLWVATDGNAATATSEFTSSVEDMLRMIDWPLMEAERWNNTPEDPDRQRRRQAEFLVHRTVPLDVVSWVGVHDDRFRSRAGNVLAGHRLGQRIIVRPGWYYGFERR
>WP_203472218.1	MNSTFIYRITHYRNLPFILQNGIHCQNSNINDPNFIQIGFPSLIDKRNERQVPIEPSGTLADYVPFYFTVRSPMLYVIAMGNDPEVIKTPQEDIIYIVSSVEKLEGMKIKYVFTNRHAKLDYAQFYNKYADLKKLNWDIIESNKWGRQYGTERKEIKQAECLVYKHLPVTAIMGIGCKTEKMYNIINDMIERPSQDFFVTIKPEWYFEP
>WP_216740171.1	MNPQKALIWRIVHRENVPWILDHGLHCGNSQVSSSNWVSIGNPELTDKRATHTVPVGPKGYLNDYVPFYFTPFSPMMKNIHSGWGGIKQRPNEEIVILVSDLYRVSEMGLPFVFTNGHAYYAWTDFFTDLDDLKKIDWTIIQSRDFKRDPNDPAKFERYQAEALIHQHCPVDVLKGMVCYTENTKKRLDGWLRERQIAMPVHARPRWYF
>WP_239055204.1	MAYDYSKTLNPQKALIWRIVHRDNIPWILGNNLHCGNSSAQATSWVTIGNTELIGKRGEREVPIAPGGVLNDYIPFYFTPFSPMMINIHSGRGGVQRRPNEEIVILVSDLHRISAQKIPFVYTDKHAYYGWANFYTDIQHLHNIDWKILQTRDFRRDPNDLEKFERYQAEALIHQMLPVSALLGMICYTDDTKTTIERWLQKQKINIPVHTRPGWYF
>WP_165898449.1	MMPNPVRLFHITALTNLNNICCQGALISKNKVGHHGINYQNIAHAGAQSSRSHRAVLNPPGGLLHDYVPFYFAPRSPMLSAIHNKKVSGCSLNQEDIIYFETTVEQLVNSSLEFIFYDMNATLVFSNAYTDLGLLSSVIAWDLITEPPTLDGYCKYFHDIQADPKYVNRRARRQAEFIVKDLIPLNCFNRIGVINCSVKNQVDRILLTHGLTLKVDVMTDWYFLGQ
>NWJ95860.1	MNSALYHITNINNLPSIINYKALFSYNKLNFFKIIYTNIAYEQIQSKRGNTKVPCYPCGNLHDYVPFHFAPRSPMLFTLNKGNVPGYDQGQKNLVYLIITIQEILSFYRHRFVFTNGHPINSSFACKFFNDIDKLCEVDWETMESRYWTGDNRKFKRQAEFLVYEYVSLSHIRYIGVYDSQKKSEVELLLKYSDYNSIPVVVDNELYF
>WP_134967380.1	MAALYSKLNPKKALVWRIIHRDNVPWVLEHGLHCGNDDVKAPNWVSIGNSELIDKRSTHPVPAGPGGFLNDYVPFYFTPFSPMLRNISSGRGGVQRRSNDEIVILVSSLHHIAELGHSFLFTDSHAYYQWANFYTDLDDLGRIDWPLLQARDFRRDPDDPAKFERYQAEALVHRHLPVTGLLGIICYTEALKEKLELQVNACNVDLRVFARTQWYF
>WP_252732845.1	MLLCKNEMTAQNYEYRSSAFETVQAHREGFPVPVSRRGTIHDYVPFYFNSRSPMLFTIKCGNVNDIIMQDLVFFKTSAQTVVASGSDFAFTDGHGIMALSDYYDDLADLEEVPWNVINARYWNDFLDGKRLRQSEFLVYKCFNWSLVEVVGVYNQEMKERVEQLIANLQQPPVVEVRRNWYF
>WP_013034285.1	MSTPITYNLNPVKGLIFRITHRDNILWILDHGLHCPNGTVFDHNFVPIGNPELIDRRHHREVPIPPGGVLGDYVPFYFTPYSPMMYNIKTGYGGVKKRRNDEIVVLVSSLHQVAKEQRKFVFTDRHAYLRAANFYNNINDLNLVDFKLLRSRDFSRDVEDPEKIERYQAEALVHQSLPVQALLGIVCYTKAVADEVQSVLRVRKITMRTLVKPSWYF
>WP_259375458.1	MVWRILHRTNLPWVLANGLHCGTSTVRSPDWVSIGNAELIDKRARHPVPVAPGGVLNDYVPFYFTPFSVMLRNIHTGWGGIQQVPNQDIVILVSSLHRVQALDLPFLFTDRHAYSGLARYFNDLARLDQIDWGLLQRRDFKRDPEDPGKLERYQAEALVHRQVPLQALLGLVCFTDGVKAGLERTIADLGLALPVHTRPGWYFT
>WP_265149272.1	MISLARRTSANLNPDKALIFRITHIENLRWILENGLHCASSGHRDPNFISIGNPDLISRRAGRVLPPPHGGHLSDYVPFYFTPYSPMMLNIKTGYNGIIKRPNADIVVMVSSFHHLQSRGTHVVFSDRHAYLQAANFSADPNDLSRIDWKLLQSRDFKRDPEDPEKVERYQAEALAHQHVPVDALLGIACYSDSSKAKVEHHVAATGAAVRIIAQPAWYF
>HAT1704388.1	MMPNPVRLFHITALTNLNNICCQGALISKNKVGHHGINYQNIAHAGAQSSRSQRAVLNPPGGLLHDYVPFYFAPRSPMLSAIHNKKVSGCSLNQEDIIYFETTVEQLVNSSLEFIFYDMNATLVFSNAYTDLGLLSSVIAWDLITEPPTLDGYCKYFHDIQADPKYVNRRARRQAEFIVKDLIPLNCFNRIGVINCSVKNQVDRILLTHGLTLKVDVMTDWYFLGQ
>QUM78487.1	MSYDYSQSINPKKALIWRIVHRDNLPWIFANGLHSGNSSTQSKKWVHIGNPELTSKRASHPVPIVPNGFLNDYVPFYFTPFSVMLKNIHGGRGGVKQRHNDEIVILVSSVHKIKNLGLDFVFTDSHAYYRWATYYNEVKDLDKIDWSLLQQRDFKRDADDPAKFERYQAEALVHGSCPIDALLGIICYSEKTKTDIDKLLIERNMNLDVYARTGWYF
>MBU2569232.1	MRMYNYSQTLNPEKALIWRIVHRDNIPWILENGLHCGNSDIQSPGWVHIGNPELTDKRATQLVPVGTGGYLNDYVPFYFTPFSPMMKNIHSGYGGIKQRPNNEIVILVSNLYQVQALGLPFVFTDGHAYYAWSNFYTDLADLYKIDWPILQARDFRRDPNDPAKFERYQAEALIHSHCPIQALEGMVCYTEKTKMILGRWLSERHITMPVYTRTGWYF
>WP_233596604.1	MIWRIVHRDNIPWILDNGLHCGNSPVQAANWINIGNPELIVKRAGHQVPAGTGGTLHDYVPFYFTPFSPMLMNIHSGRGGITQRPNEEIVILVSSLRSVASQNVPFVFTDSHAYYNWVNYYTCLEDLNQIDWPMLQARDFRRDPDDPAKFERYQAEALIWQHCPITLLDGMVCYNNDVKVQLEDWLSQRNLTMPVHARAGWYFS
>WP_114574479.1	MPSRYPSLNPGKALIWRITHRQNLPWILANGLHAGNGGARSPDWVTIGNEDLIDRRARRAVPLPPGGVLNDYVPFYFTPFSPMMYNIYTGRGGVRQVANVDIVILVSSLPRVADLGLPYVFTDRHAYPVTANYYNALDHLSAIDWPLLQQRNFQRDPDDPEKVERYQAEALVHGWVPIHAILGAVCYTDEVRAELQQQAAGLGVQLDIRCIPGWYF
>WP_101918887.1	MANNLTAEKALIFRITHINNVPWILRHGLHCKNSDVQDPGFVRIGNLELIQRRTARNVPVQPGGTLADYIPFYFTPFSMMMYNIKTGYGGIRQFPNAEIVIMVSSLRGLADRGLATVFSDRHAYLQTAQFFTSLDDLDKIDWGILQRRDFKRDVDDPEKTDRYQAEALVHRHLPVEHLAGIVCLGENEKRTLERQREEVGLELKVVAQPGWYF
>WP_238367896.1	MTAEKALIFRITHINNVTWILRHGLHCKNSGVQDPNFMRIGNLELIQRRTARNVPVPPGGTLSDYIPFYFTPFSMMMYNIKTGYGGIRQFPNAEIVIMASSLRGLADRGIATVFSDRHAYLQTAQFFTSLDDLDKIDWGILQRRDFKRDVDDPEKTDRYQAEALVHRHLPVEHLAGIVCLSENEKGTLERQREEVGLDLKIVARPGWYF
>OYW43141.1	MANNLTAEKALIFRITHIGNVPWILRNGLHCKNSEVQDPNFVRIGNLELIQRRTARNVPVLPGGTLSDYIPFYFTPFSMMMYNIKTGYGGIRQFPNAEIVIMVSSLRGLADRGVATVFSDRHAYLQTAQFFTSLDDIDKIDWGILQRRDFKRDVDDPEKTDRYQAEALVHRHLPVEHLAGIVCVSENEKRTLERQREEVGLELKIVAQPGWYF
>WP_256466153.1	MIWRIVHRDNIPWILDNGLHCGNSPVQAEDWINIGNPELIDKRAGHLVPTGMRGTLHDYVPFYFTPFSPMLMNIRSGRGGIKQRPNEEIVILVSSLRNMVAQNVSFVFTDSHAYYNLTNYFTELDSLNQIDWPILQARDFRRDQDDLAKFERYQAEALIWKHCPIALLGGMICYNDGVRLQLEQWLSQRNLSMPVHARAGWYFS
>WP_088870737.1	MALNLTPERGLLFRITHVSNLPWLLANGLHCANGAANDPNFVAIGNPDLIGKRTHRQVPIPPGGTLADYVPFYFTPKSPMLFNIKTGYNGIICRSNQEIAILVSSCQIMNSNGVSMLFTDRHAYTATATWSNNHADLQHMIDWDILNRHDFSRNDSYPDKMERYQAEALAHKHVPPDALLGIGCVSETVKPAIEASVQAASRALQVIVRPGWYF
>WP_094038856.1	MAYTSLNPGKALIWRITHRHNLPWVLANGLHSGNSPARSSGWVTIGNQELIERRAHRPVPLPPGGMLNDYVPFYFTPFSPMLYNIHTGRGGVAHVANTDIVILVSSLHRIAKLGLPFVFTDRHAYTMTANYYNELTWLNAIDWPLLQQRNFHRDPNDPEKVERYQAEALIYGQVPVQALLGVVCYTTDIKAELQEQVAMLGVQLDIHCRPQWYF
>WP_169550133.1	MIMFPWLTPENGFIFRIMVLTNLAHVLEHGVACRNCHHLVQQSDFVTIGEDDIIKKRDVRRVSCEPFGVLADYVPFYFAPRSPMLSKITHTNSRVKEEVIYIVSKVSVVAKAGIPFAFSDGHALMDFSRFSNQLAELSMIDWEVMRSKYWNPTSQDNDRRRRRMAEFMVHQYFPVDCIRAIVVANEAVAQAVQQQLDNFASQIPVRIQPDWYF
>WP_032059683.1	MVGRNYSDVLNPQKALIWRIVHRDNIPWILENGLHSSNSPTQCVNWVQIGSPELIEKRQLHPVPVGKKGVLSDYIPLYFTPFSPMLLNIKSGRGGVRQRTNDEIVILVSSLYQLQQQQIPFVFTNSHAYYQWAEFYTDLSSLNEIDWSILQARDFKRDMDDPAKFERYQAEALVHQHCPTKVLIGVICYTETVKAQIEQWLQQADVNIPVHVRQGVYF
>WP_128000685.1	MADDYAKLLNPERALIFRIIHRANLPWVLQHGLHCGNSATRAADWVSIGNQELIGKRAHWPVTVGPGGVLNDYVPFYFTPFSVMMHNINTGWNGVPRHPKPDILILVASLRRVVELGLTVLFTDSHANNPLVNYYRDPAQLDRIDWPILQARDFKRDPEDPDKFSRYQAEALVHRHCPLQGLSGIVCYNQGVKIQVEQAVAAAQVPLQVAARPAWYF
>WP_127970514.1	MIYTSLNPQKALIWRIVHRENVPWILDHGLHCGNSPVSSSNWVSIGNPELTDKRATHAVPVGPKGYLNDYVPFYFTPFSPMMKNIHSGWGGIKQRPNEEIVILVSDLYRVSEMGLPFVFTNGHAYYAWTDFFTDLDDLENIDWTIIQSRDFKRDPNDPAKFERYQAEALIHQSCPVDALKGMVCYTENTKKRLDGWLHERQMAMPVHARPRWYF
>WP_099689249.1	MLNKLLYHMTHINNIPSIVKSNGLYSHSLIHKKSVSYQDVANIDIQDKRGQKIVPISPGGNLHDYVPFYFAPRSPMLYAIVNGGISQEEIVYFMTNTQNVHRDENNYVFTDSHAIMRLTNFYSNLQDLDQIDWDIMQSKYWHDHIDYPNRKMKRQAEFLIYNQLSMSSCIGFAVYNKEAELKLRKILNDLDQDIFIGIRPDYFF
>WP_107949531.1	MPYNYSGTLNAEKALIWRIVHRDNVPWILDNGLHCGSSKINSPSWVPIGSSELISKRATSSIPVSPHGFLNDYVPFYFTPFSPMLLNIKSGRGVVQRHNDEIVILVSSLHRIGELGLDYVFTDMHAYYQWSRFYKDPTQLNQIDWAILQSRDFSRDMNDPAKFERYQAEALVHRHCPVAALLGIICYDSKVEQQLKNWLQQRNMTIDVYARPGWYF
>WP_055461901.1	MSGRYQSLNPQKGLIWRIVHVSNIPWILDNGLYSANSTVQSPNYQAIGNPELIQKRTQRAVPIEPYGTLSDYVPFYFTPFSPMMYNIFTGIGVAKRRNEEIVILVSSIPKLLENNIPFVFTDRHAYTQLAEFFNQYNDLVNLDWNILQNRDFQRDANDPEKIERYQAEALVYQHLPVQSLLGIVCYTEDIKLQLEQAIQVRSLALEVHKMTQWYF
>WP_255554908.1	MLQLPDCEQKAVYRKIMSYDYSQSINPKKALIWRIVHRDNLPWIFANGLHSGNSSTQSKKWVHIGNPELTSKRASHPVPIVPNGFLNDYVPFYFTPFSVMLKNIHGGRGGVKQRHNDEIVILVSSVHKIKNLGLDFVFTDSHAYYRWATYYNEVKDLDKIDWSLLQQRDFKRDADDPAKFERYQAEALVHGSCPIDALLGIICYSEKTKTDIDKLLIERNMNLDVYARTGWYF
>WP_119701215.1	MNYKNLNPDKALIWRITHRRNMPWILANGLHAVNSQARSSDWVTIGNQELIDRRGTRPVPLAPGGKLNDFIPFYFTPFSPMLLNILTGRGGVAQVPSADIVILVSSLYRLSELGLPFVFTDRHAYTQTANYYNDLADLRFIDWPLLQQRNFKRDPNDPEKVERYQAEALIYRQAPLEALLGVVCNTPQVKSELEEQVARSGVQLGVHCRPQWYF
>WP_078190582.1	MKDHSKALNAKKALIWRIVHISNMASILDNGLYCRSHTNAPTLTSIGNQGLIDRRATHPVPISPFGFLNDYIPFYFTPFSPMLLNIKTGRGVPQRPNEEIVILVSSLHHIQTLGLNFVFSNMHAYYQWANFYNNLNDLDQIDWPLLQNRDFKRDQNDPLKFERYQAEALIHQHCPLTALQGVLCYNEQVKSSLKDLMSERNINIPIYANPNWYF
>WP_210988612.1	MRNLRDILVEKQLVSDTAMQSRGGVLRECGDKAVKAERRSRQVTVPPYGCPADYVPFYFAPRSPMLYVISRGGVVTYRDGQSPLVYLVTSVDGVMESHRPYVFSDGNCASEITRHYTDLSMMPSVVDWEIMAAPYWANTADDGDRMRRRMAELLVHGHVPVTALHEAAVYDHDHAQQVRHLLRETGAELPVSVRREWYY
>WP_230019104.1	MAYDYSKTLNPQKALIWRIVHRDNIPWILGNNLHCGNSSAQATSWVTIGNTELIGKRGEREVPIAPGGVLNDYIPFYFTPFSPMMINIHSGRGGVQRRPNEEIVILVSDLHRISAQRIPFVYTDKHAYYGWANFYTDIQHLHNIDWKILQTRDFRRDPNDLEKFERYQAEALIHQMLPVSALLGMICYTDDTKTTIERWLQKQKINIPVHTRPGWYFQ
>WP_107336030.1	MAIDLSRSLNPQKGLIFRITHRNNLPWILANGLHCRSAEHQDRGFITIGRQELIDKRATREVPVVPGGVLSDYIPFYFTPSSMMLYNIVTGHGVARQNREDIIVLVSDLPTLMQQGIGFLFTNQHAYLASAEFSDRLEDLTEYIPWGLLQAKDFKRDLEQPDKTDRYQAEALVHRHLPISALRGIGTYTDEVCRDVETLVAAHQLPLKVVTRPNWFF
>MBZ4334350.1	MTDIYHFTHITNIEAIIRDGGLMSDSECIRIGRTAVRSGNAEIKQRRLAKAIESGVGMGGVVGDYVPFYFAPRSPMLYKIMRGNVPGVDPDQDPLVYCVACAEDFSPPEFVITDGNAAHDFSSHYGDHAALSTCIDWRLMRDAIWKNTEEDGDRMRRRMAEFLVNRFVSWPRVAGLVTRIPATRDAIRALYSKLKPAHQPPVSVRPDWYY
>WP_221085562.1	MPDAVNVRSRWIYHFTHVDNIEAIFNSGYLACDFAAREGLTRTEVGDPAIKESRRRRPVLAGPGGQVGDYVPFYYAPRSPMMYRIACDHRDSKPNCYPGGDRPLVYLLTQVGSAVGAASGWAGTDGNAATATTEFTADLQALNEMIDWPLMTAERWNNTADDMDRQRRRQAEFLVHQRLDAQLIQWVGVHDDHHYSRVQALLAGHPLAERIIVRPDWYYGYGRR
>WP_077922951.1	MFPWLTPENGYLFRIMALDNLAHVLEHGIACRNCHHLTQQPNFITIGEDDIITKRDLASVSCAPFGVLADYIPFYFAPRSPMLASITRTNPRVQEEIIYLVSQVSLIADSGIPFVFTDGHALMQFSRFSNQLTDLTIIDWQIMKAKYWFSTEEDNDRRRRRMAEFMVHQHFPALCIRAIVVANESVAQAVRLKLINFAGQIPVRIQPEWYF
>TSD58685.1	MEVMHFTRVEHLASILREGLCSDTIAQDGLTQVEIGNRSIEDQRRHRVVNVGHGGVVADYVPFYFAPRSPMLYAIHRGNVPTYSEGCDRLIYLATSVESLTSQGLPVVLSDRNAAAAVAEFLEYDGDPLPEDFIDWPLMRATYWNSSPEQPDRRERRMAECLVHGRVPAHALEFIVTKSEAVCAEAREILHSAGVDLPVHVRTSWYF
>MBE6451723.1	MVKVPDKILLFHFTAIQNLDSILSCGYLKSNNMLSKENIQYTNIAYANIQHKRHVRIVPNTNTTLHDYVPFMFAPRSPMLYTINQGNVVEAEENNQEHLVYLVTNFDAVKDLDYVFTNYHAILEYAEFYTNSQDLDKIQWHLFFEPPLLGGYCKIFMNNLSNPKYAKRKEARQAEFLIRDSINIEKILYIAVFNLTAKQVVEEKLRSLELNIDVQIKKEWYF
>WP_171957728.1	MAALYSKLNPKKALVWRIIHRDNVPWVLEHGLHCGNDDVKAPNWVSIGNSELIDKRSTHPVPVEPGGFLNDYVPFYFTPFSPMLRNISSGRGGVQRRSNDEIVILVSSLHHIAELGHPFLFTDSHAYYQWANFYTDLDDLGRIDWPLLQARDFRRDPDDPAKFERYQAEALVHRHLPVTGLLGIICYTEALREKLELQVNACNVDLRVFARTQWYF
>WP_100782607.1	MIFKNLNPSKALIWRIVHRDNLPWLLDNGLHALATGRLADHYVGIGNPELICKRSQRVVPIEPGGTLADYVPFYFTPFSVMMKNIHSGWGVQQRRNDEIVILVSSLYHVQSLGLRFIFTDAHAYPHWAGYYSELDRLDRIDWAILQRRDFKRDPDDPRKMERYQAEALVHGHVPTTGLLGIICYNEALKCCVEEEVRKRRLNIPVHARPGWYF
>WP_084183057.1	MSINLNLDKALIFRIVHRDNLPWILDHGLHCRNSGIFDPNYVNIGNPELIDKRHHRVVSVPPGGTLSDYVPFYFTPYSPMLYNIKTGWAGIRQRTNDEIVILVSSLRRLAELGLPFLFSDRHAYLTSAQFSSDMADLIRIDWPILQRRDFKRDVEDPGKVERYQAEALVYGRLPVEALIGVGCHTDIVATRVRVLCDQRALNLRVVTSPSWYF
>MBB1486525.1	MAYNYQATLNPEKALIWRIVHRDNIPWVLDNGLHCGNSTIQCPNWVPIGNPELTHKRATHAVPVGTQGYLNDYVPFYFTPFSPMLKNIHSGWGGVRQRPNEDIVILVSDLYQIQAMGLPYVFTDSHAYYAWSNFYTDLEDLDKIDWSILQARDFQRAPNDPAKFERYQAEALVYQSCPVEALIGMVCYTEDVKAMLDNWLHERKINMPVYARTGWYF
>WP_189238055.1	MLNLQDPWLYHFTHVDNLPGITTKGLLADGRNPHVSVECAEPGIKERRRSNRVPIGPGGVVADYVPFYFAPRSPMLYRIHKGGVSGYQRSQDELIYLVTRLSRIQAYNLSWVASDLNAALATATFTDQASELETHLDHEVLEAKLWANTPEDGSRMQRRMAELLVYEHVPWGAFSHVAVRSDSSTRRVSDLLKNDPLHPKPIIRANWYF
>WP_228321732.1	MAYDYKRLINPERALIFRILHRDNLTWALDNGLHCGNSSVLAPGWVSIGNPDLITKRSSHPVSIAPGGFLNDYVPFYFTPFSPMLRNISTGWGGVPRRPNEEIVILASSLLRVAADGLRWAFTDMHAYYRWATYYNDLGSLSKIDWPLLQRRDFKRDPDDPAKFERYQAEALVHRHMPLSSLTGIACYTAQMQQVIEQQVHSRGLNFPVKALPSWYFS
>WP_172419919.1	MAYTNLNPSKALIWRITHRQNLPWIMANGLHAGHSRGKRAAEWVVIGNKELIGRRAHRNVPLAPSGVLNDYVPFYFTPFSPMMYNIHTGRGGVKTVANRDIVILVSSLHKIAELGLPFVYTDRHAYPVTAHYFNDLGSLSAIDWPLLQQRNFQRDPDDPEKIERYQAEALIHQYVPIQALLGAICYTPQVQLELQQQAAELGVALDIHCRPSWYF
>MBL7650269.1	VMLYLIHKRNPELAYKGGQEPIVHLEADLFNAVAWAQANGRRWAFTLSNAGSYYFEDRADLAQLGEIDWGAVASTQWPAVKERKQAEFLMEHSFPWQLIERIGVYSAAINTQVAHALPVGGHRPPVAVLPAWYY
>WP_108900788.1	MAYDYSGSLNPEKALIWRIVHRDNIPWLLDNGLHCGHSSVHTDNWINIGNPELINKRSMHPVSAGVGGMLHDYVPFYFTPFSPMLMNIHSGHGGIKQRPNEEVVILVSSLHHVAAQNVPFVFTDSHAYYHWANYYTDLADLHRIDWRILQTRDFRRDPEDPAKFERYQAEALVYKHIPVSLLGGMVCYNDDVKVQLEYWLSQRNLKMPVYARAGWYFS
>WP_193243870.1	MAYTNLNPEKALIWRITHRQNIPWILANGLHAGNGAVRSQNWMTIGNEDLINRRGHRTVPLPPQGVLNDYVPFYFTPFSPMMYNIYTGRGGVKKVSNTDIVILVSSMYRVAEIGLPFVFTDRHAYPVTTNYYNNLADLTAIDWALLQQRNFQRDPDDPEKVERYQAEALIHRHMPINALLGAVCYTQNVQQELQEQANGLGVKLDIHCIPGWYF
>WP_040475260.1	MAATNLSRSLNPRKALIFRITHRDNLPWLLANGLHCRSAVEQDPGFVTIGNRDLIGRRATREVPTPPGGTLSDYAPFYFTPASPMLLNIVTGRGVPIQHKEDILVLVCSLPRLQDMGVAFVFTDRHAYLPLARFSNQLEDLPAFIPWSLLQAQDFSRDPEDPEKAERYQAEALVHHYLPASALLGIGTYTDDINAAVTAQVAAHGLHLKVVTRPNWFFP
>WP_221933733.1	MHFTRVEHLASILREGLCSDTIAQDGLTQVEIGNRSIEDQRRHRVVNVGHGGVVADYVPFYFAPRSPMLYAIHRGNVPTYSEGCDRLIYLATSVESLTSQGLPVVLSDRNAAAAVAEFLEYDGDPLPEDFIDWPLMRATYWNSSPEQPDRRERRMAECLVHGRVPAHALEFIVTKSEAVCAEAREILHSAGVDLPVHVRTSWYF
>WP_109105028.1	MANDYSSSLNPEKALIWRIVHRDNIPWILDNGLHCGNSTVQAANWINIGNPELINRRAGHPVPAGAGGTLHDYVPFYFTPFSPMLMNIHSGRGGIKQRPNEEIVILVSSLRTVAAQHVPFVFTDSHAYYHWANYYTELDNLNQIDWPILQRRDFRRDPDDPARFERYQAEALIWQHCPVTLLSGMVCYNNDVKLHLEQWLSQRNLTIPVHARARWYFS
>WP_171292850.1	MTRPIPTRLFHMTAIDNLESILNQKALICKNQCRKNGISYGNIAHASIQDRRCQKIVPLPPHGTLHDYVPFYFAPRSPMLYAINQGNVEGCEYRQENIIYLQTTVERMVQLEKVYLFTDRNASLDFALFEKDYEKLNETIHWDYFTSSPQLDGYCKYFMTNSEYPDRGEIRQAEFLIHTSLPLEHIELIGVYDESRRY
>WP_121463558.1	MGYDYSQSLNPQKALIFRIVHRDNLEWILTHGLWAGNGQQQSPHWVHIGLPELIAKRARHPVPLAPYGVLNDYVPFYFTPFSPMLSNIHSGRGVPQRENDEILILVSSLHRIAELGLPFVFTDSHAYYQWANFYVDLGDLGRIDWPLLQRRDFKRDAEDLSKLERYQAEALIHQHCPIEALLGVVCYNEEIKNSVEQCMNRVGSRAPSMSVMGGISDDSIYNRQSAGCSG
>WP_009209194.1	MADLTAERALIFRIVHRDNVEWILDNGLHCKKAHVSDPNYVAIGNLELIDRRTNHPVPCHPNGTLGDYVPFYFTPFSPMMLNIKTGYGGIRKRANEEIVVLVSSLHKLNEAGLPIVFTDRHAYLQAARFYTDMQRLNEIDWAILRAKDFKRNAEDPGKFERYQAEALVHRSLPCAGLLGIACYNEAVMASVKRQTERRGLNMRVIAQRKYYF
>MBK7632904.1	MPGQQPNIVRVFRIVHVDNVEYLLTHGMFTRNHAQADPNYINIGDSTLIQQRNDYPVSINPPNGNLGDYVPFYFGPLSPMLLNIKTGFRGIMQRHQNEIVYIVCCINTIVEQCPDWCFTDGHAKNTFSEFFNDLEHLSAVDWDMVSERHWSNTEDDFDRMRRKQAEFLVKHQVPINCINSIVVLNEARKTFVEEITTRLGLEIPVWVNTNNRFYY
>WP_256466058.1	MIWRIVHRDNIPWILDNGLHCGNSPVQAEDWINIGNPELIDKRAGHLVPTGMRGTLHDYVPFYFTPFSPMLMNIRSGRGGIKQRPNEEIVILVSSLRNMVAQNVSFVFTDSHAYYNLANYFTELDSLNQIDWPILQARDFRRDQDDLAKFERYQAEALIWKHCPIALLGGMICYNDGVRLQLEQWLSQRNLSMPVHARAGWYFS
>WP_022963326.1	MHYSSLNPQKALIWRIVHRDNIPWILDNGLHCGNSPMQSPAWVHIGNPDLTDKRGFCPVPAGQAGYLNDYVPFYFTPFSPMMRNIHTGWGGIRQRANDEIVILVSNLPKLNEMGLHYVFTDGHAYYAWSKFYTDLRDLDKIDWPIIQARDFKRDPNDPGKFERYQAEALIYQHCPVAALDGMICYNEQTRNLLNQWLVARQIAIPVHARPTWYFS
>MBL36851.1	MPNHYSSLNPEKALIWRITHRRNLPWILANGLHAGNGAARSPDWVDIGNPELIDRRSRREVPVLPGGVLNDYIPFYFTPFSPMMYNIYTGRGGVARMPNADIVILVSSLRQVAELDLPFVFTDRHAYTMTANYFNDLDGLSEIDWPLLQQRNFQRDPNDPEAFERYQAEALIHQHMPVRAIGGAICYTEGVQAELQQVATAAGIDFNVFCRKDWYF
>MCS5584255.1	MAYTNLNPNKALIWRITHRRNLPWILVNGLHAGNSAARSTDWVTIGNQELINRRAHRVVPLPPGGMLNDYVPFYFTPFSPMLYNIYTGRGEVARVANADIVILVSSLHRVAELGLPYVFTDRHAYTVMANYYNDPINLNAIDWPLLQQRNFQRDPNDPEKVERYQAEALVHGQMPIEALLGAVCYTPQVQQELQEQAARLGVQLDIHCIPQWYF
>WP_024108176.1	MAYDYSANLNPEKALIWRIVHRDNIPWILDNGLHCGNSPVQAANWINIGNPELINRRAGHPVPAGAGGTLHDYVPFYFTPFSPMLMNIHSGRGGIKQRPNEEIVILVSSLRTVAAQHVPFVFTDSHAYYHWANYYTELDNLNQIDWPILQRRDFRRDPDDPARFERYQAEALIWQHCPVTLLSGMVCYNNDVKLHLEQWLSQRNLTMPVHARAGWYFS
>WP_106453693.1	MAYTNLNPGKALIWRITHRHNLPWILANGLHAGNSPVRSSGWMTIGNLELIDRRAHRPVPLPPHGMLNDYVPFYFTPFSPMLYNIHTGRGGVAHVANADIVILVSSLHWITELGLPFVFTDRHAYTITANYYNELSRLNAIDWPLLQQRNFQRDPNDPEKVERYQAEALIYDQVPVQALLGAVCYTPDIKTELQEQTATLGVQLDIHCMPQWYF
>RZI96594.1	MANHYPSLNADKALIWRIVHRDNLPWLLAHGLHCRNAVEQDPDYLNIGNPELIDKRAHRTVPIGPGGTLSDYVPFYFTPFSVMMMNIRSGRSVAQRANEEIVILVSSVYRVRDMGIPILFTDAHAYTPATRFFDDPASLSEIDWGILQDRDFERDLDDPRKLERYQAEALVHRHLPVSGLLGIVCYTDALKLDLENKIQALGLQLSVHARTGLYF
>WP_193249759.1	MAYTNLNPEKALIWRITHRQNIPWILANGLHAGNGAVRSQNWMTIGNEDLINRRGHRTVPLPPQGVLNDYVPFYFTPFSPMMYNIYTGRGGVKKVSNTDIVILVSSMYRVTEIGLPFVFTDRHAYPVTTNYYNNLADLTAIDWALLQQRNFQRDPDDPEKVERYQAEALIHRHMPINALLGAVCYTQNVQQELQEQANGLGVKLDIHCIPGWYF
>WP_090516533.1	MPRPVPTTVAHFTHLDNLARIATEGLRCDSDADDGVCVTEVGEPSIKARRRHRAIKVAPGGVVADYVPFYFASRSPMLFSIHAGGVPSFTGDSHDVVYLMTTVEKLQAAGLSLVFTDRNAVLELARHSVQVSDLDTLVDWTLMKATYWSNTDDDPDRKERRMAECLAHRAVPWSALSGIAVFDAARAARARHILDSVAIDSPPINVRPEFYF
>WP_095618487.1	MGFEKDLKPEKALIFRITHRRNLPWLLDHGLHCPSSKIQDDDFITIGSEDLIQGRATHQVPMAPGGVLADYIPFYFTPYSPMLLNIVTGRNVQKRPKSDIVILVSSLPKVEEAGVQYLFSDRHAYLINAEFSDDIADLATMVRWDLLQARDFQKDPEDPEKSELYQAEALIHQHLPVDALKGIVTYNETVKAEIQALADERQLDLSVYSKPSWFF
>WP_008214978.1	MTELKLNAEKALVFRITHRDNLPWVLDHGLHCARSAVQDPGFVGIGNTDLIGRRREHALAPPCHGTLGDYVPFYFTPYSPMLNNIRTGWGGVTRRERDEIVFLVTSLPRLAELGIDYVFSDRHAYLATARFSNALADLADWIPWQQLQARDFKKDPNDPGKFERYQAEALVFQQVPVQAVLGIVCHGEAGAAAIRGLLADRGIDLQVHVRPNWYF
>TVR04734.1	MRLRDGTTMVLRLLHLHNLEVCLKRGALHAARHAPNDDLVWLDTHRADVQEKRDGKRVTVGTGGTLLDYVPFHFGPRSPMPYQLHTGYVPGFTGGQEELVYVVASAESIVEAGHAIVVFDGHALSSLSRSCHDLSALPSLDWETIAAERWNNTSDDPDRQRRKQAEFLVHRALPWSLVRGVVVLNALVENRVRGLYSSVGCVHQPEVVVRPHWYY
>WP_028299542.1	MAYNYQATLNPEKALIWRIVHRDNIPWVLDNGLHCGNSTIQCPNWVPIGNPELTHKRATHAVPVGAQGYLNDYVPFYFTPFSPMLKNIHSGWGGVRQRPNEDIVILVSNLYQIQAMGLPYVFTDSHAYYAWSNFYTDLEDLDKIDWSILQARDFQRAPNDPAKFERYQAEALVYQSCPVEALIGMVCYTEDVKVMLDNWLHERKINIPVYARTGWYF
>MBO4700917.1	MANIPDKIFVFHFTAFRNLKSILQSKALKSKLVLRREKIVPINIACNNIQDKRARTLVGTGDRTLHDYVPFYFAPRSPMLYSVVGKNVPEAEETNQNNFIYFVTDILNLLNTDFRFTDYQAVSAYATFYDNQTDLDKICWELIHEKPHLPVAHSPFPGYCKYFQNSDTEEKYVKRKEARQAEFLVFESVPLGKITLIVVKNEKMKNSVENMLHEFGIKIKVEIREDWYF
>WP_142026726.1	MTGRPRPTPAVHFTRIENLAGIVAGGLQSDAMVRASPQTVVEVGDPAIKERRRAQPVGCGAGGNVGDYVPMYYTARNAMSYRLHKQGVSFDRVIYLVTSVERVQEVGLTWVVSNRNAAQALAEFTDDASKLDTHVDWDVIRSSSWGRTDGDPDRPSRRQAELLVHRVLPWEAVERVVTKTAAVKAEVRSILDAAGRSVAVDVIPHWYF
>MBK7925763.1	MRELTPERALIFRITHIRNVPWLLRNGVCCRSGALHDPGFVEIGNPDLIAKRPHRTVPIPPGGNLSDYVPFYFTPHSPMLLNILTGYNGVVQRTKSEIVVLVSSLHRLAERGVPFVFTDRHAYMLPARYFADLADLAQVDWPLLRARDFKHDPNDPGKKDRYQAEGLVHHAVPVDALLAIACANEPAAEEARRMMTAAGVSLKIVVRPDWYF
>WP_209592488.1	MSAKLSQEKALIFRILHRDNVRWLLANGMHCDNSDIRDPNYVSIGNAELIGKRRNHPVPCPPGGMLSDYVPFYFTPFSPMLYNIKTGYGGIRRRSNSEIVIAVSSLLDLQALGMPFVFTDRHAYLQMARYFTDLSDLTEIDWTILRNRDFKRDPDDPGKFERYQAEALVHRNMPCKALAGIMCYDDETVAGVQRMVDLGGLKMRVVKSPNWYF
>WP_186170288.1	MANYQRLNAENAYIWRIVHRQNLPWILDHGLVCANSGLLDPNFVPIGNADLISRRKLRVVPVAPGGTLSDYVPFYFTPFSPMMYNIHTGRTVRQQRNEDICMLVSTLPVLQQMGIPFVFTDRHAYTQLARFFRDLGELGHIDWPLLQARNFKRNPDDPEQIERYQAEALVYHHLPVNGLTAIVCYTEQVKVELEQLVAARRLSVTVQALPHWYF
>HBO94844.1	MHYSSLNPQKALIWRIVHRDNIPWILDNGLHCGNSPIQSPAWVHIGNPDLTDKRGFCPVPAGQAGYLNDYVPFYFTPFSPMMRNIHTGWGGIRQRANDEIVILVSNLPKLNEMGLHYVFTDGHAYYAWSKFYTDLRDLDKIDWSIIQARDFKRDPNDPGKFERYQAEALIYQHCPVAALDGMICYNEQTRNLLNQWLVARQIAIPVHARPTWYFS
>WP_160402356.1	MAFDYSATLNPKKALIWRIVHINNIPWILDNGLHCGKSNIRCEDWVSIGSTELIDKRSSHPVPVFPHGYLNDYVPFYFTPFSPMLLNIKSGRGVKQRNNDEVVILVSSLHRIQELQLKYVFTDMHAYYKWASFYSAIEDLDRIDWEILQSRDFSRDEDDTAKFERYQAEALIHQHCPINALVGMICYNEQAEEDLNTWLQQRQLKIPVHKRPRWYF
>EAQ4329571.1	MAYTNLNPEKALIWRITHRQNIPWILANGLHAGNGAVRSQNWMTIGNEDLINRRGHRTVPLPPQGVLNDYVPFYFTPFSPMMYNIYTGRGGVKKVSNTDIVILVSSMYRVAEIGLPFVFTDRHAYPVTTNYYNNLADLMAIDWALLQQRNFQRDPDDPEKVERYQAEALIHRHMPINALLGAVCYTQNVQQELQEQANGLGVKLDIHCIPGWYF
>WP_218954546.1	MIWRIVHRDNIPWILANGLHCSNSSKLNENWVPIGSSELIEKRQQHRVPVGTEGVLGDYIPFYFTPFSPMLLNIKSGRGGVRQRANDEIVILVSSLHDLKKQQIPFVFTNSHAYYQWTEFYTDLSDLDKIDWSILQTRDFKRDMDDPAKFERYQAEALIYQHCPTAALLGMLCYSEQVKSQLEYWLQQAKINIPVHARRGVYF
>WP_264084684.1	MTVAYDYSASLNPQKALIWRIVHRDNIPWILDNGLHCGNSPVQAENWIPIGNLELINRRAGHPVPTGTGGTLHDYVPFYFTPFSPMLMNIHSGRGGIMQRHNEEIVILVSSLRTVAAQHVPFVFTDSHAYYHWANYYTSLDRLDQIDWPILQRRDFRRDPDDPARFERYQAEALIWQHCPVTLLSGMVCYNNDVKLHLEQWLSQRNLTIPVHARAGWYFS
>MBV6512038.1	MTQIFRITHIDNLPFILRHGLYAPNSDVKDPDFKTIGYPTLIDYRKERKVPIAPGGVLADYVPFYFWYKSPMLYVIYRGNDPEVIQTPQSEVVYLVSAIEALIHNKCQFVFTDRHAKLEYAKFYNNPGDVRDKLQWEWIKSNDWGRQFGPERKEMKQAECLVFNHVPREAITGIAVRDEAALQKVQDYLHESELKIITKIKHDFYF
>MBS3981808.1	MANNLTAEKALIFRITHIGNVPWILRNGLHCKNSEVQDPNFVRIGNLELIQRRTARNVPVLPGGTLSDYIPFYFTPFSMMMYNIKTGYGGIRQFPNAEIVIMVSSLRGLADRGVATVFSDRHAYLQTAQFFTSFDDIDKIDWGILQRRDFKRDVDDPEKTDRYQAEALVHRHLPVEHLAGIVCVSENEKRTLERQREEVGLELKIVAQPGWYF
>WP_153508318.1	MAYDYSASLNPQKALIWRIVHRDNIPWILDNGLHCGNSPVQAENWIPIGNLELINRRAGHPVPTGTGGTLHDYVPFYFTPFSPMLMNIHSGRGGIMQRHNEEIVILVSSLRTVAAQHVPFVFTDSHAYYHWANYYTSLDRLDQIDWPILQRRDFRRDPDDPARFERYQAEALIWQHCPVTLLSGMVCYNNDVKLHLEQWLSQRNLTIPVHARAGWYFS
>WP_187320658.1	MLQPIPTRIFRLTHLANLPDTLRHGIFCRNHPSPAITAYQNIGDASLTDRRNRIAVPLPPGGVLNDYVPFYLGPRSPMLYAISHRQPQANIVYLVSQVQRIQQLGLPYVFTDGHAYEILTTFHQSPTDLAALAWADIYADHWKPTLQNPNLQRHKQAEFLVYQFVPVNALVGIAVLNTHIRIQVEQLVQQAGLTLPVRAVPTWYY
>MBX9772072.1	MTGRAQLFHMTNAANLKSIWTAGELRSRNLMEMAGLTVNEIAYDQVLDLRRGTTVPLGGNLLDYVPFYFNPRSPMLYALMKGRVPTFQNGQRELIQLHTDTQRIVDLGLPYTFTNRHAVLVTAEFTTDVNRLKAHIDWGAINAQYFRSDTDPDLKSRRQAEFLVRDRVPIAAITSIGVFDEAMQTQVTECIEGAVEVTVKRDWYF
>WP_248234952.1	MGFEKDLTPEKALIFRITHRRNLPWVFDNGIHCRSSVQQDQGFVSIGNQELIEGRKERTVPMEPSGVLSDYIPFYFTPYSPMLLNIVTGRNVPQRLKADIVILVSSLHKVNEAGIRFLFTDRHAYLFNASFSNDLNQLANMVPWELLQARDFRKDPEDPAKSERYQAEALIHRHLPVDALLGVVTYNDRIKAEVQALAAERQLNLGIHSKPSWFF
>MCO6524571.1	MNFNYSKTLNPQKALIWRIVHMNNIPWILDNGLHSGKSNIQCENWISIGSAELIDKRASHPVPIFPNSYLNDYVPFYFTPFSPMLLNIKSGRGVQQRSNNEIVILVSSLFKIQELKLKYVFTDMHAYYKWATFYSNLEDLKNIDWEILQRRDFSRDENDTAKFERYQAEALIHQHCPVNALLGIVCYNEQNEEDLNALLQQRKLKIPVYKRSGWYF
>MBK6498161.1	MPGQQPNIVSVFRIVHIDNVEYLLKHGMFTRNHSMADPNYINIGDSGLIAQRNTYPVSINPPNGVLGDCVPFYFGPLSPMLFNIKTGYRGITQRPQSEIVYIVCIVNTLIDNCKEWCFTDGHAKNAITGFYNNIDNLSEVDWNMVAERQWSNTEDDFDRMRRKQAEFLVKNHVPVNCISSIVVLNEARKTFVEEITTRLGLEISVQVNPNNQFYY
>OPY88469.1	MSVPAQPKIYHIVHTDRLPAIITEGCLLCDAEIVRREPSGTTIGMNGIKQRRLSKLTLNSHPDLHVGDCVPVYFCPRSVMLYLIYQGNHPDLDYRGGQGPIVHLEADLHASVAWA
>WP_243779723.1	MIYNGLNPEKALIWRIVHRDNLPWILDNGLHCANSGVLSPNYVNIGNADLIDKRRHRAVPIAPGGTLADYVPFYFTPFSVMMKNIHSGWSVQQRRNDEIVILVSSLHRIEESGLPFVFTNAHAYPHWTSYYSDLEQLDQIDWTILQHRDFKRDPDDPRKMERYQAEALVYRHLPIEGLMGIICYTDTVKRRIEREIQRRNLDLSVHTRTGWYF
>WP_076401132.1	MLTKLNPKKALIWRILHRDNIPWVLDNGLHCANSAVKAPAWTDIGNPELISKRAERPVPIDPRGFLGDYIPFYFTPLSPMMMNVLTGRGGVSKRKHEEIIILASSLPKINSMGTHFVFTDSHAYYMWANFYNDLNDLHNIDWQIIQNRNFNRDADDPVKFERYQAEALIHRHLPVEGLLGMVCYNDDVKADLEHEVQKRKLSLSVHVRTGLYF
>WP_136943383.1	MSSDLLNPEKALIFRIVHKDNIGKVLSDGCHCRSTTDGARYVEIGNQELIHKRTTRKVPCGPGGTLADYVPFYFTPYSPMLYNIKTGYGVPQKPLRDIVILVSSLRTLRKQSVDFVFSDRHAYLKTAQFSDDLGDLDWIIWPVLQARDFRKDDIDKFEKYQAEALVYKHVPVHALVGIVCYDAAMRDWVEELAAARHADVKVRARNSWYL
>WP_259164216.1	MATNRTYEDALNPEKALIFRIVHVNNLPWILDNGLYCGNSAIQHPQWVSIGNADLTNRRATHAVKAPYEGLLNDYVPFYFTPFSPMFLNIKSGRNGVTQRPNSEIAILVSSLHKIQSEGRRFLFTDAHAYFVASNYYHDLSDLNKIDWSILQRRDFQRDPENDPRKVERYQAEALVHDHLPVASLLGIVCYSPAIENSIKQELLQRQLKLSVFARPAWYFQ
>WP_107852916.1	MAYTNLNPGKALIWRITHRHNLPWILSNGLHAGNSFARAPDWITIGNQELIDRRAHRPVPLPPHGMLNDYVPFYFTPFSPMLYNIHTGRGGVAHVANADIVILVSSLHRITGLGLPFVFTDRHAYTITANYYNELSRLNAIDWPLLQQRNFQRDPNDPEKVERYQAEALIYGHVPVKALLGAVCYTPDIKTELQEQTATLGVQLDIHCMPQWYF
>WCX97431.1	MAVPAQPKIYHIYHVDRLPSIIASACLLSDAVLLNQALPGTTIGMNHIKQRRLQLELDSHPGLHVGECVPFYFCPRSVMLFLISRGHQDLAYNGGQGPIVHLEADLHATVQWANAQARRWAFTLSNAGSYYFESSASAYSRGKFIRR
>WP_045094536.1	MTYSHLNAEKALIWRITHKDNISGILDNGLYCANSPIQIPCYTPIGNIELIGKRKNRIVSLHPGGTLSDYIPFYFTHFSPMMYNIHTGRGVKQYHNSELLILVSSLRLVEENNLEFLFTDRHAYLQRANYYNNLDSLSEIDWLSLQQRDFRLNPEDPEKFDRYQAEALIYNHLPINSLKGIVCYTDELKLQIENEIDMRNLSLTVVTKPRWYF
>TAK39765.1	MAKTYIYRIIHHKNLPFILQNGMHSAHSPLKDPNYINIGHTTLIQRRDKRQVPVSPHGCLADYVPFYFTKKPPMLLLIKNNKVIGFEGSQEDIIYLVSTVEKAVELQLPFVFTDRHAVLEHTAFFNNGSDLPKIDWGIIHENYWANTESDNQRKERKQAEFLIHRHAPAASMLGIVCANESTLAEVNEMLATANSALQAIIRKDFYYL
>WP_218952781.1	MIWRIVHRDNIPWILANGLHCSNSSKLNEHWVPIGSSELIEKRQQHRVPVGTEGVLGDYIPFYFTPFSPMLLNIKSGRGGVRQRANDEIVILVSSLHDLKKQQIPFVFTNSHAYYQWTEFYTDLSDLDKIDWSILQTRDFKRDMDDPAKFERYQAEALIYQHCPTAALLGMLCYSEQVKSQLEYWLQQAKINIPVHARRGVYF
>MCH3959785.1	MDNAEIYHMTYIGNLYNILSKGVILSKNMMRNRSVRYQSIAHEDIQDKRDQVAVPLPPEGNLHDYVPFYFTPRTPMMYALHRRNVPSYEGTDEDIVYLKTSVQHVILLGEQYVFTDGHAIMDYVRFFNSPADLNELYWNIINAKYWNDFTDGRCRRQAEFLVFQSLSLCAIEEIGVKTERMKIKVALH
>WP_185795125.1	MIYSNLNPEKALIWRIVHRDNLPWILDNGLHCASSDVQSQHHVDIGNPDLIDKRRSRRVPITPKGFLADYVPFYFTPFSVMMKNIHSGWSVQQRGNDEIVILVSSLYRVEQLGLPFVFTNAHAYPDWTNYYSDLASLGEIDWPILQRRDFKRDPDDPRKMERYQAEALIHRHLPITGLLGIMCYTDAMKERTQHDVAARGLT
>WP_033575811.1	MAYNYSASLNPQKALIWRIVHRDNIPWILDNGLHCGNSPVQAENWIPIGNPELINRRAGHPVPVGTGGTLHDYVPFYFTPFSPMLMNIHSGRGGIMQRHNEEIVILVSSLRTVAAQHVPFVFTDSHAYYHWANYYTSLDRLDQIDWPILQRRDFRRDPDDPARFERYQAEALIWQHCPVTLLSGMVCYNNDVKLHLEQWLSQRNLTIPVHARAGWYFS
>WP_170192274.1	MTVPRPVPTTVCHFTHIDHLATIVEHGLLSDTDAQGGGHLTVEAGNPSIKEQRRRRPVVVEPYGIVADYAPFYFRSRSPMMYAIRHGNVPTFTGDCHDLIYLITTIEILHQHGLPMVFTDRNAALAHSKHSTAIDDLDDLVDWAVMYLDYWRNTEEDPDRKERRMAECLVHQRVPWDAIDGIAVYDDARRDTVESVLANLEVTAPPIHVTPKAYF
>MBI2790889.1	MIDTYFEKIIHPDDPYLFHITHVTNLEKIIKSNALICRNEAPNFTDSSHLDVQKKRMEIDKIPSGFSKSLHDYVPFYFAPLSPMLCAIHNGRVPNKIQEDMIYFVSRVSRVVQNRIPYIFSDGHPITIGLSDFYQDLKDLSELDWELMKAKYWADTEEDGDRKRRRQAEFLLVNSCPLSIISSICVKDQTKLEYVKEAFMNSTNSHTPQFRITEGWYY
>MBP6616128.1	MEIPALSRCLYWRRSTPPAINCRTRVYLIARQNAELVYRGGQGHIIHLEADMHATVAWANAQGRKWAFTDVNAGSRYFDDWADLAQLGRVDWSAVQARNWSGCKERKQAEFLLENCFPWELVERIGVMSRTVYAQAANALPAVGHRPPVEIRPDWYY
>MCF7978022.1	MSGYDYSKDLNPEKALIFRITHLDNLAWILEHGLICRNGAPHDPSFRRIGSNDLIAKRARRAVPLQPGGTLADYVPFYFTPFSPMMQNISSGYHGIERIPNTHIVILVSSLHEIRRCGLTFLFTDRHAYLQTAQYFDSLEQLQALDWPALQRRNFRRDVENPDKFDRYQAEALVYNNVPVEALLGVVCHNPGVSETVERQAARLQRTLKVIARPRWYF
>WP_036262678.1	MSRDLNPRKALIFRIVHRDNVPWILDHGLHCRNSSMADPSYVEIGNPDLISKRNYHPVPKSPGGTLSDYIPFYFTPFSPMLLNIATGWGGIRKRSNNEIAIMVASLHDLKNRNIPFLFTDRHAYLVAAQFYSDLARLDQIDWAMLERRDFKADPEDPSKIERYQAEALVYKHLPIDRLRGLVSYSDEVKVTFEQALTKRGITLKVLKKSDWYFG
>MBK6422345.1	MRELTPERALIFRITHIRNVPWLLRNGVCCRSGALHDPGFVEIGNPDLIAKRPHRTVPIPPGGNLSDYVPFYFTPHSPMLLNILTGYNGVVQRTKSEIVVLVSSLHRLAERGVPFVFTDRHAYMLPARYFADLADLAQVDWPLLRARNFKHDPNDPGKKDRYQAEGLVHHAVPVDALLAIACANEPAAEEARRMMTAAGVSLKIVVRPDWYF
>WP_077350451.1	MPGQKPEIIRVFRIVHINNVEYLLSHGMFTRNHELADPNYINIGDNGLIAQRSTYSVGINPPNGVLGDYVPFYFGPLSPMLLNIKTGHRGITQRPQNEIVYIVCRVEAIVEQCQEWCFTNGHAKDKLSQFYNDLNDLDQVYWDTVGLRYWNPTESYLDRQVRKQAEFLVKNHVPTTCISSIIVLDEQRKAIVEEIINRLGMKIPVHVNPNNQFYY
>WP_074023739.1	MNYKERLNPEKALIWRIIHKNNLLWILQNGFFAGNSSNKSNDWVDIGNPELILKRANHPVPIAPGGTLNDYIPFYFTPFSPLLKNIHSGWGGIKQRPNNEIIILVSSLHKLNKLDVPFIFTDSHAYYMWSNFYSNVADLDKIDWDIIQSKDFKRDPDDLAKFERYQTEALIHNYCPVEALIGIVCYSEKDKQYLEKLIKQSGHNVQVIARPGWYFS
>NLB96931.1	MQWLTPEKARIFRATHIDNMPWILDHGLYCQSAAVTDPEFRPIGHPDIILKRTRRIVPIEPRGVLSDYVPFYFTPRSPMLYNILTGFGGLQQIPAEEIVILVTSLHAFAQHDVRFVFTDRHAYLQAARFFNALEDLEQLDWRILRASDFRRDPNDPGKMERYQAEALVYHHLPVTLLQGIACFDAEGVSMLRAEVDRRGLSVPVRACPGWYLR
>MCH7724179.1	MSTNIYRIVHRENLNLILGDKKIFAPNYGKSSKYIPIGEMELIKERANLQILIEPGGTIKDYVAFYFGVRSPMLYCIKNGFDVTRKPQNEIIYLISSMEKLIELKMKFVFTDGHAFAAFTMFFNNAKDLNQIDWNAVNLVRWNNTETDPDRKRRKQAECFVYKDIPLKAISEIVVYNQECFDYISQVLKKHKTKLPIRIEPAWYY
>WP_216061446.1	MAIDLSRSLNPQKGLIFRITHRNNLPWILANGLHCRSAEHQDPGFITIGRQELIDKRATREVPVVPGGVLSDYIPFYFTPSSMMLYNIVTGHGVARQNREDIIVLVSDLPTLRQQGIGFLFTNQHAYLASAEFSDRLEDLTEYIPWGLLQAKDFKRDLEQPDKTDRYQAEALVHRHLPISALRGIGTYTDEVCRDAETLVAAHQLPLKVVTRPNWFF
>WP_109513750.1	MNYKNLNSGKALIWRIVHRDNLPWLLDNGVPAVATGRLTRQYVNIGNPDLIDKRSQRQVPIYPGGTLSDYVPFYFTPFSVMMKNIHSGWGVQQRLNEEILILVSSLYHVQSLGLRFVFTDAHAYPHWTGYYSDLQHLERLDWAILQQRDFKRDPDDPRKMERYQAEALIHEHVPVAALLGIVCYNEDLQRWVTEEVRQRQLDLPVHARPGWYF
>WP_197611854.1	MAALYSKLNPKKALVWRVIHRDNVPWVLEHGLHCGNDDVKAPNWVSIGNSELIDKRSTHPVPAGPGGFLNDYVPFYFTPFSPMLRNISSGRGGVQRRSNDEIVILVSSLHHIAELGHSFLFTDSHAYYQWANFYTDLDDLGRIDWPLLQARDFRRDPDDPAKFERYQAEALVHRHLPVTGLLGIICYTEALKEKLELQVNACNVDLRVFARTQWYF
>OKP02748.1	MVANMNYKERLNPEKALIWRIIHKNNLLWILQNGFFAGNSSNKSNDWVDIGNPELILKRANHPVPIAPGGTLNDYIPFYFTPFSPLLKNIHSGWGGIKQRPNNEIIILVSSLHKLNKLDVPFIFTDSHAYYMWSNFYSNVADLDKIDWDIIQSKDFKRDPDDLAKFERYQTEALIHNYCPVEALIGIVCYSEKDKQYLEKLIKQSGHNVQVIARPGWYFS
>WP_236254491.1	MLEARWCRTEMAGLNAKDGRIFRITHVNNVPWLLDNGLHCMNSPKQDLNFVPIGSQELILKRSSHTVEAEPRGTLADYIPFYFTPYSVMMYNIKTGYHGVIQRPNHEIVILTSSVHRLAELKIPFVFYDGHAYMQESTCYNSVDDLDKIDWPLLQAKDFRRDPERPEKFNRYQAEALAYRHVPIDALLGIACYNESTTEQIANDTANASLNLAVKTLPSWYF
>WP_169812600.1	MLSLPRPVPTSVCHFTHIDHIRTVVQGGLLADTFAQRIGCIKREAGNRDIKRKRRTRVVPIGKRGVVADYVPFYFAPRSPMMYSIHRRNVETYDGDEHDLVYLRTTVEDLVAHELDPVFTDRNAALGFCRFSQDVADLDTMIDWPLMCERVWKNTEADRQRVERRMAECLVYGQVPWSVIRQVVVYGERHAQMLRGSLVGGPRVSVIPDWYF
>WP_086378467.1	MKDHSKALNAEKALIWRIVHISTMTSILDNGLYCRNHTNAPTLTSIGNQELISRRATHPVPISPFGFLNDYIPFYFTPFSPMLLNIKTGRGVPQRPNEEIVILVSSLHNIQKLGLNFVFSDMHAYYQWANFYNNLNDLDKVDWSLLQNRDFKRDQNDPLKFERYQAEALIHQHCPLTALQGVLCYNEQVKSSLEDLMSERNINIPIYANPNWYF
>GBO90519.1	MLMVYTNLNPNKALIWRITHRRNLPWILVNGLHAGNSTARSSDWVTIGNQELIDRRAHRVVPLPPGGMLNDYVPFYFTPFSPMLYNIYTGRGGVARVVNADIVILVSSLHRVAELGLPYVFTDRHAYTVTANYYNDRINLNAIDWPLLQQRNFQRDPNDPEKVERYQSEALVHGQMPIEALLGAVCYTPQVQKELQEQAARLGVQLDIHCMPQWYF
>WP_208728253.1	MALPVGARGATPLWLRGIVLNKILWLPMSTSFNAKKALIWRIVHRDNLPWLLQNGLHCSNSKVLAPEYTTIGNPELIEKRRHRVVPIGPKGTLADYVPFYFTPFSVMMYNIHTGRGVERRHNKEIIILVSSLYRINELGIAFVYTSAHAYLSWTEYFDDLDDLDVIDWGLLQRRDFRRDDNDPQKLERYQAEALIHRHMPVDGLLGIICYTDEVKESINVTIGNLGLELPVYVRTRWYF
>WP_086597090.1	MLQPIPTRIYRITHLDNLLTTLQYGLFCRNHSAPPVTNYRNIGDADLTSRRGNRVVPVPPGGVLNDYVPFYLGPRGPMLFRISKHSPQADIIYLVSHVQHLQQLDIPFVFTAGHAYDILTTDDQYYTDPADLASLEWADIYAKPMWKSTIQNPHLQRHKQAELLVHNFVPVNALVGIGVFTEHIRTQVEQMVYQAGLILPVAVVKDWYYE
>MBR6363848.1	MANIPSEIFLFHFTAFRNLKSILKNGALKSKNLLRREKITPINIACNNIQDKRARTFVNNLYTLHDYVPFYFAPRSPMLFSVVGRNVPEAEETNQDNFIYFVTKTDNLCRLEFAFTDYQAVSAYASFYTNMADLNKIDWDLIFEQPHLPKALAPFPGYCRYFQNRDTEPRYVKRKEARQAEFLVLGQVPLDKITMIVVKNEKLKNAVENVLHEFGIIIKVEIREDWYF
>WP_096753037.1	MATYQRLNAQNAYIWRIVHRQNLPWILDHGLVCASSGLLDPNFVPIGNADLISRRRLRAVPVAPGGTLSDYVPFYFTPFSPMMYNIHTGRAVRQQRNEDICMLVSRLPVLQQMGIPFVFTDRHAYTQLARFFRDLGELGHIDWPLLQARNFKRNPDDPEQIERYQAEALVYHHLPVNGLTAIVCYTEQVKVELEQLVAARRLSVTVRALPHWYF
>WP_107267627.1	MTPIYHFTHITNLEKVIEAGALLCDSLCRASGQAARNIAYPNLKEQRAITLVEVPPGETLDKYVPFYFGTRSPMLFTYKNGNVTGKPENQDDIIYFATTAETIVQNGFPFAFTDGHPIREPKAFYNDLRDLEQVDLPLMEQKYWNDTDADPDRKRRRQAEFLVWERVPLPAIMALGARTESVRLALEEIVMKHSLGIRCIKRPGWYYG
>WP_270822071.1	MAYDYSQSLNPEKALIFRIVHRDNLEWILTHGLWAGNGQQQNPHWVHIGLSELIAKRARHPVPLAPYGVLNDYVPFYFTPFSPMLSNIHAGRGVPQRENDEILILVSSLHRMAELGLPFVFTDSHAYYQWANFYDDLGELGRIDWPLLQRRDFKRDPDDLSKLERYQAEALIYQHCPIEALQGVVCYNEEIKNSVEQCIG
>WP_228247701.1	MHYSSLNPKKALIWRIVHRDNIPWVLDNGLHCGNSPMQSPAWVHIGNPDLTDKRGFCPVPAGQAGYLNDYVPFYFTPFSPMMRNIHTGWGGIRQRANDEIVILVSNLPKLNEMGLHYVFTDGHAYYAWSKFYTDLRDLDKIDWPIIQARDFKRDPNDPGKFERYQAEALIYQHCPVAALDGMICYNEQTRNLLNQWLVARQIAIPVHARPTWYFS
>WP_136632027.1	MVYTNLNPNKALIWRITHRRNLPWILVNGLHAGNSTARSSDWVTIGNQELIDRRAHRVVPLPPGGMLNDYVPFYFTPFSPMLYNIYTGRGGVARVVNADIVILVSSLHRVAELGLPYVFTDRHAYTVTANYYNDRINLNAIDWPLLQQRNFQRDPNDPEKVERYQSEALVHGQMPIEALLGAVCYTPQVQKELQEQAARLGVQLDIHCMPQWYF
>WP_151442400.1	MAIDLSRSLNPDKALIFRITHRANLPWLLEHGLTCRSAAEQDPEFITIGKPELIEKRTRRAVPVPPGGVLSDYIPFYFTPASMMLYNIVTGHGVPRQNRGDIIVLVTSLPHLRQLGLPFLFSDRHAYLANAEFSNRLEDLAEFVPWRLLQSKDFKRDLENPDKTDRYQAEALIHRHLPVSALLGIGTYTDEMRSAVEVQVAAHQLPLKVVTRPNWFFP
>WP_230676015.1	MIYKTDELDELITQFQRRAYYSVPVEPFGTLHKYVPFYFAPKSPMLYSIYKGNVTQYNEGQGPLIYFVSSAQKIKQNGVPFCFTDGHGIMHFTEYYNDLKELHNIDWDIMKSKYWHDTIEDNDRKRRRMAEFLVYQYVPLDCIIGIAVYSQKYKEETEKILTEHNVSLTVKLKPNWYY
>WP_159460476.1	MPPANDRRILHFTDVANVPKIIAAGGIWPDNVMTNQSYAFRDCASADIKEARRTKPVPMPPYGCVGDYVPFYYAPRSPMMSAISKGGVPGYSDSRQLVYFASTVGAVCAAGLGWVCTDGNARTGLTRFFGTLEELESKIDWSIMEERYWANTADDGDRKRRRMAEFLVHGFFPIGLVTGIATHNQGIMDSIEGFLPPHIFTAVKPELYI
>TVM19530.1	MSTSFNAKKALIWRIVHRDNLPWLLQNGLHCSNSKVLAPEYTTIGNPELIEKRRHRVVPIGPKGTLADYVPFYFTPFSVMMYNIHTGRGVERRHNKEIIILVSSLYRINELGIAFVYTSAHAYLSWTEYFDDLDDLDVIDWGLLQRRDFRRDDNDPQKLERYQAEALIHRHMPVDGLLGIICYTDEVKESINVTIGNLGLELPVYVRTRWYF
>MBZ5687068.1	MSSLTPEKALVFRITHIKNVAWILANGLHCRNSGVLDPDYEEIGNPDLIAMRAHRAMPIPPGGTLSDYIPFYFTPYSPMMLNIKTGYNGIKQTPMRDIAILVSSLRKVHEMGIQFVFSDRHAYLMAAEFSSDLDDLKKIDWKILQARDFKRDPNDFGKVERYQAEALIYQHVPIEALLGIICYGPAQQQMVTELAATLDRKVEIKALPGWYL
>KXS38104.1	MATDLSRSLNARKALIFRITHRDNLPWLLANGLYCRSAAEQDPGFVTIGNRDLIGRRATREVPMPPGGTLSDYIPFYFTPASPMLLNIVTGRGVPIQSKQDILVLVCSLPRMQEMGLPFVFTDRHAYLPLARFSNRLEDLAEFVPWQLLQAQDFRRDPEDPEKTERYQAEALVHHHLPASALLGVGTYTDEVRVAVETQVAAHQLPLKVVTRPNWFFR
>WP_218132108.1	MTAEKALIFRITHINNVPWILRHGLHCKNSGVQDPHFVRIGNLELIQRRTARNVPVPPGGTLSDYIPFYLTPFSMMMYNIKTGYGGIRQFPNREIVIMASSLRGLADRSVATVFSDRHAYLQTAQFFTSLDDLDKIDWGILQRRDFTRDVDDPEKTDRYQAEALVHRHLPVEHLAGIVCLGENEKGTLERQREEVGHDLKIVARPGWYF
>NDU74146.1	MADTADLWTRPWDDPWLLHFTHLDNLAEIARTGLLSDKGRRPDVHECGQPSIKERRRKRAVPVPPGGAVADYAPFYFAARSPMLRSILGGKVERYDSDQTHLIYLVTRLSKVVNAGLAWVATDRNAVLNTAKFTSDASKLADHVDWEIMKARYWGNTADDGFRRERRMAELLVYEAVPWDVFTHLAVCCGDRAVEVREQLAGARPIPRVLVKPDWYFEVPDGCPCQGLWSWGGGELDDR
>WP_199284190.1	MATDLSRSLNSRKALIFRITHRDNLPWLLAHGLYCRSAAEQDPGFVTIGNRDLIGRRATRDVPTPPGGTLSDYIPFYFTPASPMLLNIVTGRGVPIQRKEDILVLVCSLPRLQEIGSAFVFTDRHAYLPMARFSSQLVNLEEFVPWPLLQAQDFSRDREDPEKTERYQAEALAHHHLPASALLGIGTYTDEVRVAVRAQVAAHQLSLKVVTRPNWFFQ
>WP_218150004.1	MNYKNLNPDKALIWRITHRRNMPWILANGLHAVNSQARSSDWVTIGNQELIDRRGSRVVPLPPGGMLNDFVPFYFTPFSPMLLNILTGRGGVAQVPSTDIVILVSSLHRLSELGLPFVFTDRHAYTQTANYYNDLADLRFIDWPLLQQRNFKRDPNDPEKVERYQAKALIYRQAPLQALLGVVCNTSQVKSELEEQVARSGVQLGVHCRPQWYF
>WP_238185258.1	MTAFLNQENGYIFRIVHRENLPLVLASGLIAKNASGSNPAYVNIGNLDLIGRRGNRVVPVPPRGVLNDYVPFYFTPYSPMAYNIKTGWNGITRRNNEEILIFVSTLYHALDCGLDAVFTDRHAYLAAATFHCDLGRLDRIDWDLLRSKNFKKDAQNPERVERYQAEALIRGHVPLKGLKGVAVCNERVRADVQNLVDKAGTSLQVRAMPSWYF
>AIE37443.1	MGKHIVILLIMIYKTDELDELITQFQRRAYYSVPVEPFGTLHKYVPFYFAPKSPMLYSIYKGNVTQYNEGQGPLIYFVSSAQKIKQNGVPFCFTDGHGIMHFTEYYNDLKELHNIDWDIMKSKYWHDTIEDNDRKRRRMAEFLVYQYVPLDCIIGIAVYSQKYKEETEKILTEHNVSLTVKLKPNWYY
>WP_090154844.1	MPGKKPNKIRLYRITHRDNLEFIVLNGMYTKHSPNRDPNYIDIGDNSLIAQRNDYPISIPPNGTLGTYVPFYFGPLSPMLFNIKTGYRGIRQRSQSEIIYIVCEANSIVDACDKWCFIDGHAKNHITEFFNQLVDLDHVNWDVVRARYWHNDDDNYDKMRQKQAEFLVKDHVPAKCINAIVVFDSETENIVNLVLQRNGMNISVYVNPNNNFYY
>WP_254103937.1	MSSLISSGGIICKSGVDSSSISYKSSAYDTVQEHREIFQVPVEPGGVIHDYVPFYFNSLSPMLFAIHRGNLPGIDMREVVFFKTTAQKVENAGKLFVFTDGHGIMALTDYYNDLGELNEVPWNVVMAKYWNDFTDGSRLRQSEFLVHSKLDWALIETIGVYNQTMKVHVEGLIQHLAHKPSVEIKLGWYF
>WP_262568693.1	MRSFCRLTKARRKAAHFVPDDGLEYHTIHDVSIQAHRHLRTIPCGKGGAIHDYLPFYLGPLSPMLYKLSKGGLDGYSDGQEPLIYLVAWADEVAKAGFDYVFSDGHGLARFTQWYDDVSQLGQLDWPLVLSQEWADTLEDNDRKRRKQAEFLVHREFPWSMIKGIAVINDDIAGRVNAILDQFSDRHKPPVRVVRQWYYQG
>UKE82697.1	MVHDYSASLNPQKALIWRIVHRDNIPWILDNGLHCGNSPVQAENWIPIGNPELINRRAGHPVPVGTEGTLHDYVPFYFTPFSPMLMNIHSGRGGIMQRHNEEIVILVSSLRSVAAQHVPFVFTDSHAYYHWANYYTTLDRLDQLDWPILQRRDFRRDPDDPARFERYQAEALIWQHCPVTLLSGMVCYNNDVKLHLEQWLSQRNLTIPVHARAGWYFS
>WP_089657300.1	MATDLSRSLNPRKGLIFRITHRDNLPWLLVNGLYCPSAAEQDPEFLTIGKRELIDKRATRVVPVPPGGVLSDYIPFYFTPASMMLFNIVTGHGVQQQRREDIIVLVSSLPRLQQLDLPFLFSDRHAYLANAEFSNRLEDLADFVPWALLQAKDFKRDLESPDKTDRYQAEALVHHHLPASALLGIGTYTDEVRVAVRAQVAAHQLPLKVVTRPNWFFQ
>WP_146874861.1	MALNKLNPQKALIWRITHRQNLPWILVNGLHAGHHGMRASEWVVIGNEELINRRAHRDVPRAPGGVLNDYVPFYFTPFSPMMYNIHTGRGGVKTVANADIVILVSSLHKVAELGLPFVFTDRHAYPVTANYFNDLDNLSAIDWPLLQQRNFQRDPDDPEKIERYQAEALIHKYVPIQALLGAICYTPKVQLELQQQAAELGGALDIHCRPSWYF
>WP_184116074.1	MTQLLQPTTPCLIYHFTALENLPSILTAGGLHCKVRAQPVADISDARIQERRSRRRVEAGPGGVLHDYVPFYFTPRSPMLHRRYKQDLDEGTRVQQQVVYLVSSVERVVELGLPFAFTDGHAEMRVDIRYFDDPADLGQLDWRVLHASGWRNDEERRKRQSEFLVQGFLPLSGLLGFATRTSDVKQRVDRLFRDRQVSLRGRVRPDWYY
>WP_261226844.1	MVFIYHITHLNNLPLILKSGGLFAKNKLIQQEVNHLDIAYERIQDRRARIPVPCGAGGVLHDYVPFYFAPRSPMLYAIHNGRVAGYTQGQNPIIYLVAQAEIIKSEGVPFAFTDGHAVIQYSQFYDDLSALEASIDWAIMKDKYWADTPEDNDRKRRRQAEFLVYQ
>WP_210183728.1	MSIDLNPQKAFIFRIVHRDNLGETLDNGCHCKSSTLEKPYVAIGNPELIGKRHSREVTCPPGGTLSDYVPFYFTPFSPMLYNIKTGYNGIPKRPMEDILILVSSLHHLIAKKVPFVFTDRHAYLRAAQFSDNLADLQWIIWPTLQARDFKKDDVDKFEKYQAEALVHKHVPLEALLGIACYNENVRANVESEADSRGAGIKVLAKRGWFL
>MBK7721204.1	MESIVRDGLVCDTTAQASGQLAHEVGNREVKERRRARVVDTAPGGVVADYVPFYFTARSLMLYQIHTGKVPSYRGGQNCLVYLCTTLERVVELGLPWVASNRNASTAIARFTADLQVLDGHVDWPLATTSTFNRTPEDPERPRRHQAELLVHRRLPWEAVKFVGVRDRHVMSRVEATLVTLAHQPERDVRPDWYF
>MBQ7254480.1	MPQQKTQQLFICRMTHIDNVPFIVQNGLWSKLSPVQDPNFIPIGNPDIIDKRTNKFVVVIPPGGVLGEYVPFYFSGHSPMLFNIATGYGVKKVPQRDIVFLVCDALEIVNAGIPYCFTDGNATKAISKFYNTLYGLRELDWPCIRATYWKNTEDDYDRVRKKMSEFLVKDHIPANLIRGIIVKNQDAEQKVTAMLGDTLPDCKIKVDTKYEYYYRGYD
>WP_253387337.1	MSPDNLSIFHITAIPNLAGLAAQRHLLAKNVMTGQGLGYANIAYQSVQGRRANKAVTAGKGGVLHDYVPFYFAPRSPMLRAIDGGRVEGCSYRQDDIVHLRASLRKVIDAKLPFVFYDINAAVFNARCFDDLAHLGEIDWELFFERPTLDGYCKYWNNVHANQRYVSRMETRQAEFLIHTAFPLNLVDEVVVRTQPAAAAVQKLVRDAGWHVNVRAQPLWYF
>AFL83243.1	MSGKQPNIVRLFRIVHINNVEYLLTHGMYTRNHIQADPNYINIGDRGLITQRNEYPVGITPPNGVLGEYIPFYFGPLSPMLLNIKTGYRGITQRPQGEIIYIVCRLNNVVENCREWCFTDGHAKDQMVTEFYNDLNDINKIHWDVVNLRYWYPVEEFIDRQVRKQAEFLVKHHVPVSCISGIVVLNEARKTFVEEIVTRLGLDIPVLVDPNNKFYY
>WP_247152623.1	MAYDYSASLNPQKALIWRIVHRDNIPWILDNGLHCGNSLVQAENWINIGNPELIGKRAGHPVPVGTGGTLHDYVPFYFTPFSPMLMNIHSGRGGIKQRPNEEIVILVSNLRNVAAHDVPFVFTDSHAYYNWTNYYTSLDSLDQIDWPILQARDFRRDPDDPAKFERYQAEALIWQHCPISLLDGIICYSEEVRLQLEQWLFQRNLTRLAP
>WP_235336284.1	MAERTNNIPPNPLYIFRMIHFDNLEYILTNGICCSRHPKADPGYINIGDSSLISQRDNYVVRVDPPGGVLGDYIPFYFAGHTPMLLKIITGYGVDKIPQEDIIFICCKVNDIIDYTNEWCFTDGHAKSAITEYFNDLRFISRVDWNAVKATKWTNDENDFDRTRKKQAEFLVKYFIPVPYISSIIVKNSEKEEEVRSILNRLNINIPIHIDVENNFYYKC
>MBV9825647.1	MRTPPLRDVLDRERAFIFRITHRENLPWIIKNGLYCRNSTQLDPNFVSIGNPSLISDRHNVHVPIPPGGSLSDYIPLYFTPLSVMLFNIHTGFRGIQKRPNDEIVILVSSLPRLTDDGVNFVFTDRHGRLATTSFFGDLEQLVKIDWKILKERDFNRDNNDLGKMERYQAETLVHRHLPIASLLAIACYTSGERDRIEARVQEAGLGLRVVCRPGWYF
>WP_046077771.1	MATDLSRSLNARKGLIFRITHRDNLPWLLTNGLYCRSAEEQDPGFITIGNRELIGRRATREVPMPPGGTLSDYIPFYFTPASPMLLNIVTGRGVPIQSKQDILVLVCSLPRMQELGLPFVFTDRHAYMPLARFSNRLQDLAEFVPWQLLQAQDFSRDPEDPEKTERYQAEALVHHHLPASALLGIGTYTDEVRAAVEAQVAAHQLPLKVVTRPKWFFR
>MBK7964246.1	MDIDKIWVFRIVPIQNLEYILRDGLYCKNAGKKDKGFVTIGSKEIITQRDTRIVKCYPETVVNDYVPFYFSVRTPMLYNIVTGHGVPASPQKDIIYLCCKLSELAIEDFQWCFTDGNAAKKISKFSNNIKHLEHLDWRSINTTDFRDENADGDEDRVRKKHAEFLVKDHVPVDYINGIAVLNQTIKEQVEAILKDLDLNIDIKIKTEYYFL
>WP_243856313.1	MEPYGNLHDYVPFYFAPRSPMLYSITKGNVDGYADGQKPIIYLVSKPVIIKKKSLPFCFTDGHGIMAFTDYFNDLKDLDKVDWDIMKATYWMDTEQDNDRRRRRMAEFLVYNFVPFECFIGIGVYNDDYKEKVELLLKEFSLDIPVKLKSNWYY
>GJL62588.1	MLYLIHKANDAELTYVGGQDPIVHLEADFYGTISWAEQNRLRWAFTLSNAGSGYFEDRCDLSRLDEIDWNAVHAISWSHRKEGKQAEFLIEKQFPWELITRIGVCSYSIYEQVTTALRAAEYKPGVEIRSEWYY
>MCD6308641.1	MTMPVPTPIYRIMHIDNLPTCLKRGALHATNHVPGDGLPYRTIHNVSIQKLRQREPIPCGPGGTIHDYVPFYLGPRSPMLYQLHTGWVEGYNEGQEPILYIVSTIERVRQFGKRFMFSDGHGIAHFTRWFDEIRDLGKVDWDAVYARQWNNTLNDMDRQR
>WCJ58800.1	MSALTPQNALIFRITHLANIPWLLDHGLHCQSAPQRDPHFHALGNPELIARRQHRRVPIAPGGTLADYVPFYFTPYSIMLYNIKTGHGGVPHVANEQIVFLVSSLRRVAEMGIAFVFTDRHAYVQTAAYYNSLEDLAQVDWKLLQSRDFSNDPNDPGKKERYQAEALVYRHLPMAGLMSLVCHNPEVEAYLCQEVARRNLSLKIAVRPRWYF
>MBF8221458.1	MATDLSRSLNSRKALIFRITHRDNLPWLLAHGLYCRSAAEQDPGFVTIGNRDLIGRRATRDVPPPPGGTLSDYIPFYFTPASPMLLNIVTGRGVPIQRKEDILVLVCSLPRLQEIGSAFVFTDRHAYLPMARFSSQLVDLEEFVPWPLLQAQDFSRDREDPEKTERYQAEALIHHHLPASALLGIGTYTDEVRAAVEVQVAAHQLPLKVVTRPNWFFR
>GGL33575.1	MYHFTHVDNLPGITTKGLLADGRNPHVSVECAEPGIKERRRSNRVPIGPGGVVADYVPFYFAPRSPMLYRIHKGGVSGYQRSQDELIYLVTRLSRIQAYNLSWVASDLNAALATATFTDQASELETHLDHEVLEAKLWANTPEDGSRMQRRMAELLVYEHVPWGAFSHVAVRSDSSTRRVSDLLKNDPLHPKPIIRANWYF
>WP_181927539.1	MTRVPCGAGGSLHDYVPFYFAPRSPMLYANHKKSVDKYSGGQTPILHLVSSAEAVDAAGLSFVGTDGHAAMEYTAFFDELEYLYADKLIDWEIMEATYWADTEEDGDRKRRRQAEFLVHQFFPWQLIQEIGVINTTIQTQVREMLYKINIQTPIKVCSKWYY
>PGH39790.1	MPIQTPIAVQVFRIVHIDNAEYLLTHGLFTKNHKQADPAYIGIGDTGLIAQRNDYVVGVNPPNGVLGEYIPFYFAPLSPMLLNIKTGHRGVTKRPQSEIVYIVCLINTIVENCKEWCFTDGHAKNAITKFYNDLENLDKIDWNIVKERQWSNTEDDSDRMRRKQAEFLVRHHVPVNCISCLVALDEGRKTFIEKIINRLRLKIPVLANPSNQFYY
>WP_132337301.1	MPEGINVRDRWIYHFTHLDNIKAIFDCGYLACDAVARGGLTRTEVGDPAIKESRRQRPVLAGPGGQVGDYVPFYYAPKSPMMYRIACDHRDSKPNCYPGGDRPLVYLVTRVGVAVTGLSGWVGTDGNAATATTEFTADLQTLAEMVDWPLMTAERWNNTAEDMDRQRRRQAEFLVHHTLATPLIQWIGVHDDHHRSRVQALLAGHPLADRIIVRPTWYYGYERR
>WP_176302588.1	MPNHYPNLNAEKALIWRITHRQNLPWILANGLHAGHGGRRAPEWVVIGNEELISRRAHRDVPLAPGGVLNDYVPFYFTPFSPMMYNIHTGRGGVRSVANRDIVILVSSLHKIAELGLPFVFTDRHAYPVTAHYFNDLDSLSAIDWPLLQQRNFQRDPDDPEKIERYQAEALIHQHVPIQALLGAICYTPQVQLELQQQAAELGGTLDIHCRPSWYF
>KEQ00465.1	MSYEKLNPQKALIWRIVHINNIPWILENGMHCGNSNIQCENWISIGNAELINKRASHPVPIPPKGYLNNYIPFYFTPFSPMLLNIKSGKGGVQKHTNEDIVILVSSLFRIQKLELKYVFTDRHAYCKYAEFYSDLKDLDKIDWKILQQRDFFRDENDPAKFERYQAEALIHQHCPVNALMGIICYNEQSESNIKALLHKRNLEIPVYQRQCWYFND
>EEW7915923.1	HRDNIPWILDNGLHCGNSLVQAENWINIGNPELIGKRAGHPVPVGTGGTLHDYVPFYFTPFSPMLMNIHSGRGGIKQRPNEEIVILVSNLRNVAAHDVPFVFTDSHAYYNWTNYYTSLDSLDQIDWPILQARDFRRDPDDPAKFERYQAEALIWQHCPISLLDGIICYSEEVRLQLEQWLFQRNLTMSVHTRAGWYFS
>WP_182800533.1	MIHSGVWGGEATPVFHFTHIDNLATIAAGGLQCDTRIQATRVLQQEVGNQDIKSMRRAREVPIPPGGVVADYVLFYFAPRSPMMYAIHMGNVPTYVDGCDEIVYLCSALGRLRDTGSTLVLTDRNAALAHASFASHAADLDIDWPLMGERYWNSTPEYPDRREKRMAECLAYEVVAPGAIEAVAVKSQAVANKVTRLVGTPWPVTVSPGWYF
>NEX15991.1	MPSPDEQAVIFRITHLDNLPWILEQGLVCRNGAPHDPGFRRIGSSDLIAKRADRAVPLQPGGTLADYVPFYFTPFSPMMQNISSGYHGIERIPNNRIVILVSSLHEIRRCGLTFLFTDRHAYLQTAQYFDSLEQLQALDWSALQRRDFRRDIENPDKFDRYQAEALVHNQVPVKALLGVVCHNPAVSEAVERQAERLQRTLKVIARPRWYF
>WP_084774226.1	MMDTHDPWLLHFTHVDNLASVVQTGLVADTRRPPLSVECAEPGIKELRRARPVPRGPMGVVADYVPFYFAPRSPMLFRINSGGVRGYGAGQTPLVYLVTRLSAIVALNLPWVASDRNAALATARFATERDELLAHIDWALMRAEYWANTDEDGSRMQRRMAELLVHEHVPWAVFSHVYTQNESLADTVRKIVAARERPVVAARAHWYFS
>WP_221312669.1	MSSALNPAKALIFRIIHRDNLPWILDNGLYARNSGRFDPNHRNIGNVELIDKRSRRVVEVAPGGTLSDYVPFYFTPFSIMMYNITTGYGGITRVPNDQILILVSSLNDVARLNIPFLFTDRHAYTAMARYFSDLNQLDQVDWALLGSRNFKHDPDDPGKKERYQAEALIWHHLPREALLGVCSYTAEIQQWVQAEIDRRGLRLKAIMERSWYF
>WP_051668038.1	MTRLFQLPSPCLIYHFTALENLPAILTSGGLVCKSRASPSVDISDGGIQGRRARRKVEAGPGGVLHDYVPFYFTPKSPMIHRIFKQDRADGTVVQKRLVYLVSSVENVAALSLPFAFTDGHAEMRVDVRYFDNKADLVHLDWRVIRAAGWNGDEQRRKRQSEFLIHGAAPLSVLLGFATQSEAAQNEVEQLLEQYGVTLWGGVRPGWYY
>WP_194130489.1	MPGKPPNIVKIYRIVHIDNIEYLLTHGLFNREHEKADPNYINIGDSDLIRNRHDYPVGINPPGGSLGEFIPFYFGRLSPMLLKIKTGGSGVNRLPQEKIVYIVCKVDDIVNQCEEWCFTDGHAKKKISAFYNKLDDLDEVYWDKVDLRYWNNTEEDFDKMRHKQAEFLVRFHVPVNCILGLVTHNKSVALQIEQIVESLGLEIPVRVNPSGNYYY
>GLG82599.1	MANYSRTLNSEKALIWRIVHIDTISSILDNGLYCRTYPNAPTLTSIGNQELIDRRSTHPVPIHPFGCLNDYVPFYFTPFSPMLFNISTGRGVTKRTNEEIVILVSSLHHIQNLGLNFVFSDMHAYFQWANFYNNINDLSKIDWPLLQNRNFSRDQNDPLKFERYQAEALIHQHCPVNALQGMLCYSNEVKASLEKKIITRGINLPVYANPKWYF
>WP_122136381.1	MSKIPPKPLYIYRMVHFDNIKFVLSNGICSKNYMQPSTEYVNIGNDTLIKKRDTYPVDIKPGGVLGDYVPFYFCGHSPMLLNIKTGRGVPMQPQEDIIFLCLELYNVIEQCNEWIFTDGHPIDSFTEYFNETKDLDQINWDVIPLRYWSVTPETPDRMRQKQAEFMVKNFVPCNCINKIYTYTDKRKKEIENILASLGLDIPVEIDKSKLYY
>MCC6730826.1	MALTLGPERALVFRITHIDNVPWILRNGVHCRNSDACDQHYRQIGDPGVISRRRGRVVPILPGGTLSDYVPFYFTPWSPMLYNIVTGYRGVPMLARDRIVMLVVSLRTLADRDLPFVFTDGHALPVTARYSSALDDLDRIDWHLLNRRDFSRDPEDPGKLDRYQAEALVHRQLPLNALTGIACHDARSRASVEAMAGEVGVQVRVRAHPDWYL
>WP_261417782.1	MANYKSLNPQKALIWRIVHKDNLPWILANGLHAGSSEKKASDWVSIGNTELIERRKHRKVPVAPGGTLDDYIPFYFTPFSPMLYNIHTGRGGVARQANEDIVILVSSLHRLQQQERVFVFTDRHAYTPMAGYYSHLAQLDKIDWELLQQRNFNRVPDKPEQIERYQAEALVHHHLPVTALLGIVCYSSALQEKLQKEFGHLLNIQCLPDWYFNGGGNQ
>WP_202226057.1	MVLKLDADKALIFRITHISNVPWILANGLHCRSSGVVDPGFTRIGNASLIDKREHFPVPIDPRGALSDYVPFYFTPKSIMLYNIATGHQDTPKVPRTEIVTIIARLRRVREAGINAIFTDQHAVSKTAKYFSDLSDLTNIDWTILRNCDFKRDPDDPGKTLRYHAEALVHESLPCEQIAGIGCRSENEKRTLERFGREAGMEIKIVVRPDWFF
>MBI1769497.1	MTVPDKIWLFRITHVDNLSHILKYGLITEHSKHKNKHFRQIGDKSIIDYRKDLDAPIPPGGKFTEYVPFYLGPRSPMLYQIATGWEDIEKINQEEIVYIVSSFDKIREHELEFFFSDGHARSDTSTKYNQKKHFPKLDWDAIYATQWRSDARDLRRQMKKQSEFLVKKHVPVACFEYLGVYDAAAHKKVLALVDSVGLTLEVRIDPKTLYYDFL
>WP_027851437.1	MTYKDLNPDKALIWRITHRDNLPWILENGLHAANSPIHSNSWEIIGNIDLINKRATRQVPISPGGYLNDYIPFYFTPFSPMLYNIHTGRGGVRKVENSKIIILVSSLYHLHSLGLPFVFTDRHAYSITANYFNKLDSLNAINWPLLQVRNFQRDPNDPEKIERYQAEALIPKKLPVEGLLGVVCYTESTQQTVQKHVEDPGIPLKVICRPNWFF
>WP_183706573.1	MGFEKDLTPEKALIFRITHRRNLPWVFDNGIHCRSSAQQDQGFVSIGNQELIEGRKERTVPMEPSGVLSDYIPFYFTPYSPMLLNIVTGRNVPQRPKADIVILVSSLHKVSEAGIRFLFTDRHAYLFNASFSNDLSQLANMVPWKLLQARDFRKDPEDPAKSERYQAEALIHRHLPVDALLGVVTYNDRVKAEVHALAAERQLNLGIHSKPSWFF
>MBK6986358.1	MPGVKPDIVRVYRIVHIDNIEYLLTNGMFAYNHHNADPHYINIGDTSLMSKRKAYPVAINPPGGSLGDYVPFYFGPLSPMLLKIKDGNGGVTKRPQSDIVYIVCKVDDIYAHCNEWCFTDGHAKSAISEFYTDLQMLTEVDWDMVGAKYWTPNEEDMDRMRRKQAEFLIKSQVSVNCINCIVVYNEEKRILVQDIVDRLGIAIAVLINPNSRFYY
>WP_235703703.1	MALDLTPERGLLFRITHVANLPWLLANGLHCTNGAASDPNFVAIGNPDLIGARARRPVPIPPGGTLADYVPFYFTPKSPMLLNIKTGYNGIVHRPDKDIAILVSSCRTMSDNGVPMLFTDRHAYTATATWSGKPADLAAMIDWDILRRHDFARDDRYPDKKERYQAEALAHRHVPPNALLGIGCVSETVRHTIETQVRAVGLALKVVVRPEWYFS
>GIU28824.1	MSFIGFCLAEYKRMELGLVNQNIGYSHIKPRRLVRPVNVAAGGTIGQYVPFNFCPRSVMLFVIHKGHDDDLGGQERVLHLISDIGTIRLTNDNCFFTDIHADLDYAEQIDDFTRINELDLERIINERYWSDFKEEKQAEFLAFESVAWHTIRQIGVKTQAVAEEVSVLLQAIQHKPEVIVRPQWYY
>WP_246706988.1	MNINLTQEKALIFRIVHKDNIAKTLGNGCHCKATMNGQNYTAIGNPELIVKRDMREVPCAPGGTLSDYVPFYFTPCSPMLYNIKTGFSGITKRPMEDIMILVSSLPHLVEHKIPFVFTDRHAYLRTAQFSSSLVDLGWIIWPTLQAKNFKRDDADKFEKYQAEALVHKHVPLGALLGIACYNANVKAVVEAEAKKHNAEIKVVVQREWFF
>WP_044227828.1	MPGNIPDEIWLFRIVHIDNLPFLLERGMFASTHPDKDPDYVFIGDTKLTEQRRHYPIPLEGRGHIGEYVAFYFGHLSPMLYNIHTGYRGIVQRPQSDIVYICCTLGTIEAANCNYLFTDGHAKQRITQFYKDKSDLEQVDWDIVYQKYWRNDEEDRDRMRRKQAELLVKGHVPVSCIDRLVVFDDESKHAVSPILEKLGLNLDIYVNPKGKFYY
>EGL0986773.1	MAYDYSASLNPQKALIWRIVHRDNIPWILDNGLHCGNSLVQAENWINIGNPELIGKRAGHPVPVGTGGTLHDYVPFYFTPFSPMLMNIHSGRGGIKQRPNEEIVILVSNLRNVAAHDVPFVFTDSHAYYNWTNYYTSLDSLDQIDWPILQARDFRRDPDDPAKFERYQAEALIWQHCPISLLDGIICYSEEVRLQLEQCPFTHGLDGTSHDHIYTRQFTGRTGGSSGEYG
>NRB42447.1	MAYNNLNPEKALIWRIIHRDNVAWVLENGLHCGNSAVQSENWVHIGNPELTDKRGRHPVPAGAGGYLNDYVPFYFTPFSVMMRNIQTGWGGIPQRSNDEIVILVSSLPRVIELGLDFVFTDSHAYYQWANFYTDSTDLDKVDWSLLQTRNFTRDADDPAKFERYQAEALVHKHCPVEALLGMVCYTESVQKQLESMILEQGQHVPVHTRKQWYI
>WP_142087571.1	MEPTLLYHITDYRNLPSILDNGGLAAHSRVSGNKISYTDIAHHSIQSRRSKISVSAAPRGMLHDYVPFYFSPRSPMLYAIHRKNVEGFSGTQDDIIYLVTSTDVIKDGGKDFVFTDGHAIMLWTEFYNELSHLDKIDWEVMDSIYWNDTDQDPDRTRRRQAEFLVHKFENRDKTNILFLGGEDIDLF
>WP_199999834.1	MANYSRTLNSEKALIWRIVHIDTISSILDNGLYCRTYPNAPILTSIGNQELIDRRSTHPVPIHPFGCLNDYVPFYFTPFSPMLFNISTGRGVTKRTNEEIVILVSSLHHIQNLGLNFVFSDMHAYFQWANFYNNINDLSKIDWPLLQNRNFSRDQNDPLKFERYQAEALIHQHCPVNALQGMLCYSNEVKASLEKKIITRGINLPVYANPKWYF
>WP_230086097.1	MNSRKALIFRITHRDNLPWLLAHGLYCRSAAEQDPGFVTIGNRDLIGRRATRDVPPPPGGTLSDYIPFYFTPASPMLLNIVTGRGVPIQRKEDILVLVCSLPRLQEIGSAFVFTDRHAYLPMARFSSQLVDLEEFVPWPLLQAQDFSRDREDPEKTERYQAEALIHHHLPASALLGIGTYTDEVRAAVEVQVAAHQLPLKVVTRPNWFFR
>QOC24123.1	MQASRHDRAIPCGPGGSMHDYVPFYFGPLSPMMLNLKTGRVAGYQEGQEPLIYLVSTAQKVQETGAEFVFSDGHGLAAFTEWFDDLDFLEQIDWQVVKARYWADTANDMDRQRKKQAEFLVHRFCPWALIGEIVVLNQRMKERVEAVLAGYPAASGVAVSERPDWYYH
>WP_160634157.1	MKIPDTIYLYRITHINNLDFIFKSQKISCPNSPDSDSNFIGIGDSSLIQRRKSRQIPIVPNVDFSDYVAFYFGARSPMLFNIQNGYNNVTKRPPEDIVYLITNFETVKNNNSDFVFTDGHGYHHLSQFFKQETDLKEVDWKTVNLIRWNDTEEDPDRKRKKQAEFLIHNELTFSMILAIVVYNENAKSIVLTKLAANNISCNVVVKPNYYY
>WP_255487206.1	MIWRIVHRDNIPWVLDNGLHCGNSTIQCPNWVPIGNPELTHKRATHAVPVGTQGYLNDYVPFYFTPFSPMLKNIHSGWGGVRQRPNEDIVILVSDLYQIQAMGLPYVFTDSHAYYAWSNFYTDLEDLDKIDWSILQARDFQRAPNDPAKFERYQAEALVYQSCPVEALIGMVCYTEDVKAMLDNWLHERKINMPVYARTGWYF
>WP_090133278.1	MAHKSLNPGKALIWRITHRQNVPWILANGLHAGTSNVRSSRWMTIGNEDLIDRRAHRKVPLPPNGVLNDYIPFYFTPFSPMMYNIHTGRGGVRQLRNEDIVILVSSLHKVAELNLPFVFTDRHAYPVTANYFNGLEDLHAIDWPLLQQRNFQRDPDDPEKIERYQAEALIHEHVPIEALLGAICYTPEVKLELQQQTDELSVALDIYCKPSWYF
>WP_083512583.1	MPLHYPSVLLYHITEIANLPSIIQGGWLLSDARVASLAHEVIGHGHIKARRLTELTIPCCGNRFVGEFVPFYYCPRSPMLFTINQGNVGKPRGHQKEIVHLVTTVQNATGLNFPWAISDGNAGARGVLFNSEIEALDALDWGAIRTTNWAGLTRQKQAEFLVADYFPWSYIESPRFL
>MBN9317609.1	MPELNPERALIFRIVHRDNLPWILGHGVHCRNSQVFDPQYVNIGNPDLIDKRHGRTVSHAPGGTLSDYVPFYFTPLSPMLLNIKTGYNGIKKRDNTEIVIMVSSLPHLEKNGIPYLFTDRHAYLVAAKFSDDPADLSMIDWGILQNRDFKRDPDDLGKVERYQAEALVHKSVGVNGLLGFACCNPTVRDEIQGIVDEHRVQLKVLAKGGWYF
>PSQ91285.1	MSVLQALTPEKALIFRITHRNNVPWILDNGLWSANTDQKDPSFVPIGHPGLIVDRTTRSVPVPPYGTLSDYVPFYFTPYSPMLLNIFTGRGVQQRSKAELVVLVSSLHEVARAGCQFLFTDRHAYLGYVTAKNFSSDLNDLPSMVPWVWLRSRDFKPDPEQPDKKERYQAEALVYQHLPVSALKGIVTYNDNEAAAVQAALDQRGLDIAVYKRPGWFFP
>WP_014559033.1	MKKQRPTYIYRIIHKENLQILIDEGKLVSPNLATNKNYIPIGEQKLINLRGNKQIKIHPFGTLRDYISFYFGVISPMLYCIAHGYDVPKVDQENIIYLVSSIEKLIESKIKFVFTDGHSYAAFTRFFNDKKDLREIDWDTVYSKRWNNTQDDSDRKRRKEAECLVYQELSLDNILAIVVYNQNASEYISSVIKKNNLKIPVYIKPEWYYQNVQN
>SFC49615.1	MSRYVLLMAHKSLNPGKALIWRITHRQNVPWILANGLHAGTSNVRSSRWMTIGNEDLIDRRAHRKVPLPPNGVLNDYIPFYFTPFSPMMYNIHTGRGGVRQLRNEDIVILVSSLHKVAELNLPFVFTDRHAYPVTANYFNGLEDLHAIDWPLLQQRNFQRDPDDPEKIERYQAEALIHEHVPIEALLGAICYTPEVKLELQQQTDELSVALDIYCKPSWYF
>PSD22391.1	MVWRIIHRDNVPWVLEHGLHCGNDDVKAPNWVSIGNSELIDKRSTHPVPVEPGGFLNDYVPFYFTPFSPMLRNISSGRGGVQRRSNDEIVILVSSLHHIAELGHPFLFTDSHAYYQWANFYTDLDDLGRIDWPLLQARDFRRDPDDPAKFERYQAEALVHRHLPVTGLLGIICYTEALREKLELQVNACNVDLRVFARTQWYF
>MBC8064916.1	MVNAYHITRVENIQAIWNASYLMCDEDVLALMNRPFSFAYQDIKDRRRLTPVPVGPQGTLSDYVPFYFTNRSPMLATVFYRDRENQTADQDQIIHLRIDVERVVAAGLPFAFSDGHGIMAVSKFYDCLDDLGNIDWETVDSRYWHDTIEQPDRKRRKQAEFLIYKRLPLEYIQEIGTRTARIASDVQFALANERIQTPVRHRPEWYYH
>WP_175652672.1	MIFKNLNAQKALIWRIIHRDNLPWVLSHGLDAVGTGKLTGNYVSIGNPDLICKRFQRTVHIAPGGTLADYIPFYFTPFSVMMKNIHSGWGVQQRPNEEIVILVSSLYHLQSMDLRFIFTDAHAYPDWTGYYSDLQHLNKIDWPLLQHRDFKRDPDDPRKMERYQAEALIHGHVPVAGLLGIVCYNETVKRGVDKEVQRCQLNLPVHARPGWYFQ
>MCH8966785.1	MYLTRGRIYAPNSEPQDGLLYRTNHNAEVQEKRKVSAVRCGPGGTVHDYVPFYFGHLSPMMLNLKTGRVPGYDDGQEPLIYLVSSCQAVRDDGCNFVFTDGHCLATFTSWFDDLSDLDKVDWEVVYARYWSDCIDDMDRQRRKQAEFLVHGFVDWRLIDHIVVIDDERRDAVRDILGSFDSHLGRDVVVERGWYYW
>PYQ29784.1	MLPFSQTLTPEKGLIFRITHRDNLPWILTNGLHCQSSGITDPDHVSIGNPELIALRPNREVDIAPGGTLADYIPFYFTPYSPMLLNIKTGYAGIQQRNNEEIVVLVSSLDALRSNSVRYVYTDRHAYLRTARFFDDPAQLGVVVDFGPLQRRDFQRDRERPDKVERYQAEALAYRFVPVEALLGIGCYTAAIKTQLETACRELGVQVKFVHRAEWYFS
>WP_235686482.1	MGPDDAAIFHVTHIDNLRSIIREGLYADRGIAERGGEPRSVGNREIRDARRRREVTVPPGGAVGDYVPFYFAPRSPMLFTLTRGGGPKHGFDGDCSDLVYLCTRLSVIRGLSLASVFTDRNAAKVTAEQTDDASRLGTLIDWELMNAALWFDTPDEPDRMERRMAECLVHRHVPWSAVTYVGVHDARRMSVVRGMLSTGHPKVGVQEDWYY
>WP_085679032.1	MGFEKDLTPEKALIFRITHRRNLPWVLDNGIHCRSSAEQDAGFISIGNQDLIEGRKDRAVPVDPKGVLSDYIPFYFTPYSPMLLNIVTGRNVTQRPKSEIVILVSSLHKIHALGIRFLFTDRHAYLFNATFTSDLGQLHNMVPWELLQARDFRKDAEDPAKSERYQAEALIHQHLPVGALSGVVTYNDTIKAEVQALADKRQLKLGIHSKPSWFF
>PKO16005.1	MSKSINPEKALIFRIVHLRNVEWIFQHGLYCRNSETHDPNYVNIGNIDLIDKRAKRLVPIPPGGTLSDYVPFYFTPFSIMMYNIKTGYGGITKRENCDIVIFVSSIQRLRELGLPFLFTNQHAYLVDTEFMGRDGDLGAIDWALLQNRDFETDYHDPGKQARYQAEALVHNHVPLEALLGIGCHDDKAREELEMLVRASCKELTVKVTPGWYF
>WP_114330736.1	MPRPIPTTVCHFTHIEHLPTIAGHGLLSDTRAQAGGLLTTEAGEPRIKRRRARRAVRMSRGGVVADYVPFYYRSRSPMLSAIHNGRVPTFTGDTHDLIYLLSTVETLLDHGLPLVFTDRNASLELAAYSDSLEELDDLVDWEVIRARYWANTEDDPDRKERRMAECLVHDHVPWEAFTGIAVYDAARERRVREILDRLDGNQPPIRVTPDAYF
>WP_089686274.1	MAGQVPKEVYLYRLVHWQNVEHILRHGLCTRKHSQADPNYIAIGDRSLIENRAEYPIPGRLYAGSLGDYVPFYFGPHSPMLYMIIKGLKGIQQRPQEDLVYLISSLSRIKAAGCEFFFTDRHAKTRLARSYQDESDLDKIDWDVVKSKEWKNTEEDTDRRDRKQAEFLVKDYVPISCIQAILVKSRGRQEYIQGVVKDLQLPIDVHREKGEKWYYWP
>WP_238560587.1	MGYSHIKQRRLVRIVNVAAGGTIGQYVPFNFCPRSVMLFVIHKGHEDYQGGQERVLHLISDIDTIRLTNDNCFFTDIHADLDYAEQIDDFTRINELDLEWIINERYWSDFKEEKQAEFLAFESVAWHTIRQIGVKTQAVAEEVSVLLQAVQHKPEVIVRPQWYY
>SDD94058.1	MLSLTPERALIFRIMHRDNVAWTVANGFHCRNSALADPGFVPIGNPDLIEHRRDMPIPIPPCGVLGDYIPFYFTPRSPMLYNIRTGHRGIRKRANAEIVVAVACLHDLLDRAIPFVVSDRHAYLATASFSSGLDGLQSLDWAALQASDFRRDPENPEKFERYQAEALIHRHLPANGLRGWVCFDDDAKAFVTGLLDEHGLSMTVATRPGWYFP
>TAK21768.1	MVHVENLPLLLARKVLHAPNHAPADGRAYVTIHAVDVQASRHQKLVPCGPLGTIHDYVGFYFGRRSPMLYRLHTGYNVTKVLQADIAYLVSSVQEVVAASLPFVFTDGHSLATLTAWFDDLDDLSSVDWRIVNANQWNDTPEHPDRQRRKQAEFLVYQSVPWHLIEQIIVLDPAVAARVEGILSDHPVDARRPVRVERSWYY
>WP_090643874.1	MPGRRPDIVKVYRIVHIDNIEYLLTHGMFNRDHSMADPAYINIGDSDLIAKRHDYPVGINPPGGSLGEYVPFYFGRLSPMLLNIKTGYRGIKERPQTDIVYIVCRVNDIVAHCNDWCFTEGHAKTRITTFYNDLNNLDEVHWDKVDLRFWHNSEDDFDRMRHKQAEFLVKTHIPVQCIAGIVTYNNDAANRVQVILNELNLEMPVRVNPNGNYYY
>MCE9553019.1	MALPLAEGAIYRITRIGNVPWILGNGVHSRNSPQHDPNFREIGNSDLIGKRNTKEIPIAPGGTLSDYVPFYFTPHSPMLLNIKTGRNVPQRPMSEIVILVSSLQKLVECGVPFVFSDRHAYVAAAQFSSDMNDLTNIDWAILHARDFKHDLNNPGKVERYQAEALVHKSVPLNALLGIACHGVTQENELNGLLATHSVTLPVRVKPGWYF
>SMD06569.1	MTCSDLTYFVRPGRYRCIVPPANDRRILHFTDVANVPKIIAAGGIWPDNVMTNQSYAFRDCASADIKEARRTKPVPMPPYGCVGDYVPFYYAPRSPMMSAISKGGVPGYSDSRQLVYFASTVGAVCAAGLGWVCTDGNARTGLTRFFGTLEELESKIDWSIMEERYWANTADDGDRKRRRMAEFLVHGFFPIGLVTGIATHNQGIMDSIEGFLPPHIFTAVKPELYI
>WP_163553557.1	MHFTHLDHLATIMREGLLSDTEVRRRGLLRTEVGNQGIKRRRRERCVRVPPGGVVADYVPFYFAPCSPMMYVIHQGGVPTYDGGCDDLVYLVTTIRQIAELGLARVYTDRNAVLRPVRFTIDDGELDSLIDWDLMQAKMWADTEAEPDRKQRRMAECLVHERVPGVAFTEVVARTPDHERRARAVLDTVGAKARVVVRPDWYF
>MCC6280397.1	MPGKIPDTIWVFRIVHYTNLEYILQHGMFTKQHPQQDPDYVVIGDNQLIGQRHDYPVGIEGMGNLGDYVPFYFGPLSVMLLNIKTGHRGVTKRSQREIVYVCCKMEAFEQKELSFVFTDGHAKDRLTSFFSNRNDLKEVDWDVVKSRYWNNTPEDDTRQRRKQAEFLVQDHVPPDCIGAIVVYDQEMLDFAAEIMQRLDLSIPTQIDSKGNFYY
>WP_091678238.1	MVDRGIIDLTPERGLIFRITHRNNLPWILDHGVHCRNSPVRDPGFVPIGLTDLIEKRNRQAVPEPPRGVLSDYVPFYFTPLSPMLLNIKTGRNGVIRRANEEIVILLTSLHIVARDGLPFLFTGGHASASGAEFFRDLADLDVIDWGILRAKDFARDPEDPRKQERYMAEALVHQVLPVQSLRAIGCSCAATQDYAKTLVDQRNLRLPIALRPSWYF
>WP_106931517.1	MRIGIDKIWVYRIIPLQNLKYILRDGLYCKNAGKKDMEFVTIGSKEIISQRDTRIVKCYPDTVVNDYVPFYFSFRTPMLYNIITGHGVPASPQKDIIYLCFKLEELACDIFQWCFTDGNAAKSISKFSKKIQSIERLDWHSIRTTDFRDENADGDEDRVRKKHAEFLVKDHVPVSFIKGIGVINNEVKEDVEEILAEFNLTIEVKIKKEYYFL
>OKY74007.1	MSDNLNPLKALIFRIVHMDNVQWILRHGMYCRNSSIQDLEYRTIGNPELINKRQYRDVPINPGGTLSDYIPFYFTPFSPMMYNIKTGYAGITKVPNEKVVIFVSSLHKLNQMENPFVFTDRHAYLLSAQFYSELVDLERIDWPLLQSRNFQRDPDDPGKLERYQAEALIYQHLPIEKFIGAVCYTDQGLNHIQKLANGSGIDLQVKKLPGWYF
>WP_261277838.1	MANYKSLNPKKALIWRIVHKDNLPWILANGLYAGSSEIKASDWVNIGNMELIERRKQRRVPVAPGGTLNDYIPFYFTPFSPMLYNIHTGRGGVTRQDNEDIVILVSSLHRLQQLERVFVFTDRHAYTPMAGYYSHLEQLDKIDWELLQQRNFHRVLDKPEQIERYQAEALVHQHLPVTALLGIVCYSPVLQEELQKEIGHFLNIQCLPDWYFNGGGNQ
>WP_131551898.1	MPALDLTNTWLFRIIHVDNLEYLLEHGMFHKSHINADPNYINIGDSILIQQRNDHDVGINPPNGQLGEYVPFYFGGLSPMLLNIKTGHRGITRRPQEEIIYICCSIQSILDKCELWCFTDGHAKNAITTFYNQINDLSHVDLKLAGERYWHNTDEDFDKMRKKQAEFLVKFHVPPECISNIIVYNEDASKRVSKLVTESTNKIKVHISKNFYY
>MBL8812376.1	MAKLGPEAGHIFRITHVRNLPWILEHGLHCANSSTVDPNFVPIGLPDLIRKRAAWPVPVPPHGFLSDYVPFYFTPWSIMMCNITTGFNGVIKRPNREIAIIVSRVFRLADYGVPFVFTNGHARLKETEFFSNTSDLGRIDWKLLINKDFQKDPEDPGKLGRYQAECLAFRHVPAQALLGIVCYDQQNATQVAGEVERRGLDLSVKVIKDWYF
>MBA8929266.1	MKWQTFVGPPKRRVFHFTKVDNLPAMIQRGALLSDCALRQSGTSFAETGNPAIKQRRRDTPVSVEPGGVVGDYVPFYFAPQSPMLFEVARKAFARFGRVQDQLIYLVTEADMLAARGEVVVTDRNAAKMTAAFSPGVGAIDDLVDWSLMSDQFWRNTLDELDRKERRMAELLVHGSVPLELLTAIVVRTRLTEQLVQRHISGSLLSRIPLCVFPNWYFDETGW
>OQA69580.1	MPVYIYRIIHRDNLQILIKENKLSAPNLGANPDYISIGETELIRQRGSKQIIISPFGVMRDYISFYFGVRSPMLYCIKNGYDVEKRLQSEIIYLISSIEKLVELNCHFIFTDGHSFAAYTQFFNDVQYLNQLDWKTINARTWNNTESDPDRKRRKEAECLVFNEMPFAAVTGIAVYNQESNDYIKDILHRNNLNIPVTIENSWYY
>WP_166352976.1	MGHLETVVANGLLSDSEARATGVLANEVGLQDVKARRRARSVDVGPGRTVGEYVPFYFAPRSPMMFMIEKGGVATYQNGCDDLVYLVTTVETLIEQQLKVVFSDRNAVLSLARFTDNVRDLDDLIDWELMQAQYWYNTPDFPDRKERRMAECLVHDRVPWRAFTHVATRTKHTAERVQSVLGSVGATTPVIVRPSWYF
>ROL62477.1	MDNGNIFMDLNKILLYRITHIKNLDYIFDIGKLTCPNHPEKDPNYINIGDSILIQSRSNKQIYLSPYGSFNDYVSFYFGPRSPMLYNIWKGYNGVIQRPQDDIIYIITSFSNVKDCGKQFVFFDGHGYNHLSECYNNDSGLKEIDFKAVNSEFWYETEEDPDIKRRKQAELLVFSELPIQCIIGLGCYSEEVRLEIIKKISKKNLNFVCNVRKDWYY
>MBA3704457.1	MQNSIPDKIWLYRITHYQNIPHILRNGIVTSGSNNANPSFVNIGDNSLIQIRKDKTVIITPGGYLSEYIPFYFGAHSPMLLQIITGNQGVTKRPQGDIVYLISSLSKIEEIGCSYIFSDGHAWDGMSTLYNNPSDLNKVDWNIVKDKNWKNDDDNFDRKRRKQAELLVHNHVPITCIEYIVVYDDIKLKFVQNEISKAGLSVPVHISTKHYY
>WP_270100972.1	MANYKSLNPQKALIWRIVHKDNLPWILANGLYAGSSQKKAADWVSIGNMELIERRKQRKVPVAPGGTLNDYIPFYFTPFSPMLYNIHTGRGGVARQANEDIVILVSSLHRLQQQELIYVFTDRHAYTPMAGYYSHLAQLDKIDWELLQQRNFHREPDKPEQIERYQAEALVHQHLPVAALLGIVCYSSTLQEKLQKEFGHLLNIQCLPGWYFNSGGSQ
>MCE2896315.1	MEIDELWVFRIISIQNLEKDLMNGLYSKNSAPEDPGRVIIGNKEIIGERDTRIVKCYPETVVNDYVPFYFSVRTPMLFNIITGQGVPKINQNDIVYLCCKMTDLTSLQKPWCFTDGNAAKRITKFYNDLANLDKIDWPSIQSEDFRHINADGDEDRVRKKHAEFLVKDKVPHSKITGIVVVNANVKAKVEGIVSQCNLKIEVKVKPKFYF
>MCC6848729.1	MPLVLTPEKARIFRITHVANVPWILQNGVHCRNSNVRDPAFREIGNPDLIAKRTRRVVPIAPHGTLSDYVPFYFTPRSPMLFNIKTGYNGVPQTPMSEIVVLVSSLLRLRELSVGFVFTDRHAYLQMATDSFSSDLADLRKIDWGILQASDFRRDPDDPAKIERYQAEALVHQRVPVEALTGLACYSKERREELEAELTRQPVSLQVVVRPSWYF
>MBI1792258.1	MAETAFPDPITLYRLVHVENLPTLLTRGALHAPNCTPNDALLYRAIHNMNVQMSRHNRPIPCGPRGTCHDYVPFYFGPLSVMLLNLKTGRVEGYTEGQAPLIYLTTTVQLVVEAGRRFVFSDGHGLATFTNWYDDLASLDRVDWNLVGARYWTDQPDDNDRKRRKQAEFPGLALA
>WP_068879459.1	MAYDYSASLNPQKALMAYRPSDNIPWILDNGLHCGNSLVQAENWINIGNPELIGKRAGHPVPVGTGGTLHDYVPFYFTPFSPMLMNIHSGRGGIKQRPNEEIVILVSNLRNVAAHDVPFVFTDSHAYYNWTNYYTSLDSLDQIDWPILQARDFRRDPDDPAKFERYQAEALIWQHCPISLLDGIICYSEEVRLQLEQWLFQRNLTMSVHTRAGWYFS
>MBZ2180702.1	MALTLNQSSAKIFRITHRANLPWILDNGLHARNGTLQDPHFRNIGLPDLIDRRSRRTVPVAPGGTLHDYVPFYFTPFSIMMFNICTGHGVAPVPRQDILILVSTLHHVAAAGVRFIFTNQHAYPEMAEYFTRMENLNRIDWSLLQSRDFRHDSEDPAKKERYQAEALLWKHVPLSAIQGVCCFDQQVLGDIQHQIQQRGIDFKAAAQPQWYF
>WP_083924429.1	MSLNLNPEKALIFRIIHAQNVPWVMDHGLHCRNSAIQDSSFLTIGNPDLIDKRHGRIVPVPPGGTLSDYVPFYFTPSSPMLYNVTTGYGGITRCPNEDIVILVSSLPQLTQLRQCFLFTDRHAYPQAAQYYCDPADLKNIDWAILQRRDFKRDPDDPGKFERYQAEALVHRQVPFAALLGIACYTDSVRLALEQQALARSLHIKVLCRPDWYF
>WP_135314613.1	MANYKSLNPQKALIWRIVHKDNLPWILANGLYAGSSEIKASDWVNIGNMELIERRKQRRVPVAPGGTLNDYIPFYFTPFSPMLYNIHTGRGGVTRQDNEDIVILVSSLHRLQQLERVFVFTDRHAYTPMAGYYSHLEQLDKIDWELLQQRHFHRVLDKPEQIERYQAEALVHQHLPVTALLGIVCYSPVLQEKLQKEIGHLLNIQCLPDWYFNGGGNQ
>WP_203455991.1	MQRGGLHSPNNTPDDGNIYRTIHDATVQANRKITPIPCGAKGTAHDYVPFYFCTHSPMLLQLKTGQVAGYTEGQDPLIYLVTSLDLIISNGNRYVFSDGHGLATYTDWYDNIDHLDKIDWDIIKQKFWADTAEDGDRQRRKQAEFLVYSFCDWSLIKSIAVLNNPMKQNVETIMANYPYRNHPPVEILPRYYY
>MBX7481644.1	MHRDNLPWILHNGIHCRSSELVDPNYVDIGNPDLIDRRSGKAVPVEPGGTLSDYVPFYFTPRSPMLLNIKTGYGGIRQRANEEILILVSSLYKVRDYPLPFLFTDRHAYVQTAIFHNDLSQLPMIDWEILCRSDFKRDNNDLGKFERYQAEALVQQQVPVAALLGIACSSEAAAGQVHAQLAAADVALEVAVTPGWYF
>WP_260278192.1	MSAELLNPLKALIFRIVHRDNIGQVLQAGCHCRSAAAVQSGYVEIGNQELIQRRTHRVVPCVPGGTLSDYVPFYFTPYTPMLYNIKTGYGVPQKPLKDIVILVSSLHRLRHQNIPFVFSDRHAYLRTAQFSNDLNDLDRIIWSVLQARDFKRDDIDKFEKYQAEALVHQHVPVSALFGMVCYDHETRDQVSQLAVHHGTAVEIVTQRSWFL
>TSA30573.1	MLPSSKIWLYRITHLDNLGWILKHGIASGVSELADPGFISIGDNTLIEFREDMDIPVSPFGKFSEYIPFYFGPRAPMLYQIATGYDGIKKIPQSNIIYLVSRLDIIQSAGLQFIFTDGHARATITTFFTANETKKLKELDWSVIYSTDWKNTEQDKDRQRRKQAECLIKDFIPTTCVERILVFDENSHEKVLSLIHESNLSIPVQIKKAAYYDPL
>WP_164126415.1	MATPDPVYIFRMVHWQNIEYILTHGLCCKNHQLTDPNYINIGDRTLIAAREDSIVPIPGYGTLGDYIPFYFWGHSPMLYIIMKGYQGVTKYPQKDIVFIVVNSADIIAQGADYVFTDRHAKSTLAQFSTNPDDLHLLKWDVIRSKDWKNTENDFQRMDFKQAEFLVKDHIPVNFINRIFVKTEAKKVEIEIIVRNLGLDIPVIVAREGKLYY
>WP_184546718.1	MPDLNIDQLYIYRIIHFDNLDYILRNGMYVRDHSRFDTAYVNIGNSDIIGVRDTYPVKIENYGSLGDYIPFYFGKQSIMLYNILTGYGGLQKQSPRDIIYLCCYVGDIVKVCPKFFFTDGQANKRFTEHFNNLKDLIKVDWEVVTSSDFKQTEEDTDRPRKYQSEFLVHEHVPIECVNKIVVYDESRKESVEQLLKRNGLNIQVRIAKKDFYYFYF
>MCC6163677.1	MSGTLELTPERARIFRITHIDNVPWILANGLHCGSSDVCDPGFIQIGNPELITKRTTKAVPIPPGGTLHDYVPFYFTPFSPMLYNIKTGWNGITARPMREIVILVSSLRALTDNDVSFVFTDRHAYLAAAQFSSSPSELADRIDWAILQQRDFARDPNDPGKFERYQAEALAHGHVPLAAVTGVVCHGPAEATHLLGLVRDNGASLSVVSRPGWFF
>WP_127121904.1	MPGKSPNIIRLYRIIHINNLRHLLANGICTKSHNLADPNYIDIGDRGLINKRNVYAVGIDPPGGNLGDYVPFYFGRLSPMLLNIKTGQRDVTKRHQREIIYICCRLSDVVAQCEEWCFTDGHAKTVSLTEFYNDLKDLDEVDWSIVDERYWRNDVNDIDRVRRKQAEFLVKDYAPVDCVEQIIVYDASALAKAQEIVEDLELQIQVKVNPGNNYYYY
>WP_257388976.1	MVPARPKLYHIVHVDRLPSIIGSGGLLCDAKMATLPGRGTTIGMASIKQRRLKELTLNSHPSLHVGECVPFYFCSRSIMLFLLYRANHPELTYHGGQEPIVHLEADLYDAVDWANNAIGVGPSLFPMRAHATLKIAPTSPS
>MCA6368810.1	MEIDELWVFRIISIQNLEKDLMNGLYSKNSAPEDPGRVIIGNKEIIGERDTRIVKCYPETVVNDYVPFYFSVRTPMLFNIITGQGVPKINQNDIVYICCKMTDLTSLQKPWCFTDGNAAKRITKFYNDLANLDKIDWPSIQSEDFRHINADGDEDRVRKKHAEFLVKDKVPHSKITGIVVVNANVKAKVEGIVSQCNLKIEVKVKPKFYF
>WP_244183380.1	MKDDWYKYSLNSEKALIWRIVHKNNLSWILQNGFFAGNSGKKSKDWVDIGNPELISKRANHPVPIAPGGTLTDDIPFYFTPFSPMLKNIHSGWGGIKQRSNNEIIILVSSLHKLNELDVPFIFTDSHAYYMWSNFYSNIADLDKIDWTIIQSKDFKRDPDDPAKFERYQAEALIHNYCPVEALIGIVCYSKEDKPHLDRLIKQSGHKVQVIARPNWYFS
>MBS1556509.1	MAKADKTYIWRMTHYTNSGFILQNGIHSCNGKVHDPNYVNIGHRTLITRRGQSPIASPPGGVLNDYVPFYFHYKMPMLYSIYQGAVPDYARSQQEIIYLVSTAEHIHALNIPFVFTDRHAYLQHKTVYNTLQDLSRLNWGVIKDETWYKVYTALRKELKQAEFLVYQHVPVNALLGIVCYNDQIANFVQAASHQANLNLQVIVKPEYYYP
>WP_261139287.1	MANYKSLNPKKALIWRIVHKDNLPWILANGLYAGSSQKKASDWVNIGNMELIERRKQRRVPVAPGGTLNDYIPFYFTPFSPMLYNIHTGRGGVTRQDNEDIVILVSSLHRLQQLERVFVFTDRHAYTPMAGYYSHLEQLDKIDWELLQQRNFHRVLDKPEQIERYQAEALVHQHLPVTALLGIVCYSPVLQEDLQKEIGHLLNIQCLPDWYFNGGGNQ
>WP_086130939.1	MSADLINREKALIFRITHRANVPWLTANGIHCATSPMQDPAFRPIGNAELIGKRRHRALPLAYGGVLSDYVPFYFTPYSPMMYNIHTGYGGIEKQHNEDIVILVSSISRLGELGLPFVFSDRHAYLQAAQFSANPDDLGWIDWGMLAARNFKRDPNDPSKFERYEAEALVRTHVPVEALIGIGCYSDKVTASVAAELTAGGTEVKARTRPGWYFP
>NIC36962.1	MPSRYPNLNPDKALIWRITHRQNLPWILANGLHAGNGGARSPNWVTIGNEELINRRAHRVVPLPPGGVLNDYVPFYFTPFSPMMYNIHTGRGGVRQVANADIVILVSSLSKVAELGLPFVFTDRHAYPVTANYFNALEHLSAIDWPLLQQRNFQRDPDDPEKVERYQAEALVHGQVPIQALFGAVCYTQQVQLELQQQAAMLGVQLDIRCIPGWYF
>WP_273107642.1	MRERRGQTRVPLKPGGTLNDYVPFYFCPRSPMLYAVHTGSTDYWGGQTPILHLVSSVQAVHAKGLDFVFTDQHAVLLHARFFNNPQDISKLDWGAIQASFWSQVKAQKQAEFLVYDFFPWDLVQEIGVIDDKIAQEVRQILQRFPNRRHPPVRVRRDWYY
>WP_139125837.1	MAIGKYIYRMVHWQNVPHILQYGLCCRAHENADANFINIGHQQLINDRDQHPIDLEGLGVLGDYIPFYFAGHSPMLYVIMNGYLGVQKRPQEDLIFLVCKIEVVSQSGVDFFFTDRNAKLKFVETFTDTADLDKLNWDCINALEWKNTEENIQKRDLKQAEFLVRHHLPVELISAIVVKNEEKKTYIEEQLYTFGLNIPVHIDTGNKLYYP
>NJK45006.1	MSAETLLYHFTHIDNLPRILEAGGVLCKRDCGNARNIAHFEVQARRDRVQVPIPPHGNLHDYVPFYFAPRSPMMYSIHKNNVPDVQCDTHELVYLLSSVERVRHSGLKFVFTNGNAAVAFRRQFFNDLERLPEVLDWDLLGADFWNNTLEDQDRKRRRAAEFLVHERVPWNVIGGIGIATNTMKPACWICFTRIQHVRCQRVKSK
>MBK8006019.1	MLELNAHQALIFRITHLRNVPWLLRHGICCRSHASVDPQFVEIGNPDLIAKRPKRTVPIPPGGNLSDYVPFYFTPYSPMLYNILTGYGGITRRDPSEVVILVGSLRRVAEQGISYVFTDRHAYLVTARFFNDLAQLDQIDWPLLQARDFRRNGNDPGKFERYQAEALVHGVVPVGGLLGIACADGASEGELNAMTAHVGLDLPIAVRRAWYP
>WP_231513104.1	MHRNNIPWILDNGLYCGNSHVQSPNWEAIGNSELIQKRATHPVPISPFGSLNDYVPFYFTPFSPMLLNIKSGRGVKQRANEDIVILVSSLHKVEQLNLDFVYTDMHAYYQWASFYSDLNHLGEVDWPILQTRNFARDLNDPAKFERYQAEALVKQHCPINALVGIACYNTRVEQELKHHIQQRNMNLDVIVRPGWYF
>WP_165604400.1	MHFTHIEHLETVINNGLLCDTDAQSTGVLTREAGNVGIKAARRKRPVPIEPYGRVADYVPFYFAARSPMMSAISNGKVPEFGTDSTSLMYLATTTQILVEGGLKLLFTDRNARLDYAKFKPEADGDDLVDWNLMKQRYWANTDQDPERKERRMAECLVHQRVPFDRFGAIMVHREEQAEAVRSTLAANGQSTEVYVRPDWYI
>WP_239676626.1	MGSSETTPVRSRRVAHFTHLDNLVAILEADRLVCDSIARGDLLRTEVGDPQIKEARRGRRVPIAPGGRVGDYVPFYFAPRSPMMFRIACDCRGRVTGRYADGDRRLVYLVATIGAVVDAGLDWVGTDGNAASATTAFTSTLHELNGMVDWPLMRAQRWSNTQEDPDRQRRRMAEFMVHREVPLIVFHQVAVFDQTCAPLAQRSLGQHPLAASVVVRPAWY
>WP_094416203.1	MPGQIPLNLWIYRIIHIHNLEYLLTNGLHVRNHKNADPNYINIGDSELIAKRNTYKVKIDPPNGNLGDYVPFYFGRLSPMLLKIKNGTNGITKRSQDEIVYIVCDINNIVENCKQWCFTNGHAKNAITEFYNNLENLNEVDWNIVNERYWNNTDDDFDRMRRKQAEFLIRDYVPVVCIKWIIVNSKDSFEIVETLL
>MBP9581867.1	MPLTNRGLDTQIFRITHYRNLDFTLRNGIFSHNSEDGDPNYINIGNQQLINDRGGTIVRVAPNGTLNDYVPFYFAPRSPMLYSISQGNVTGFNGDQSDIAYIVSNIGAIQEAERPYIFTNAHAYIALSRQYNNIRNLDRIDWNLMNARYWNRTIDDPDRMSRRMAEFLIYQFVPTTCILEVVIFNEQKLNYVNQLFTELNLNIPARICRDWYF
>MCU0427574.1	MIDLSKIGLYRITHRDNLEHIFKIEKLTAPNHPKANQSYIGIGDGTLISTRGKRTIVVEPSGSVAGSFQEYVSFYFGTRSPMLYQIWRGGENVLAQPQRDIVYLVSSVEKVRESGQGFVFSDGHGIHRLTKFYDNLENLTEVDFEMVKEQHWSDTVTDSDRKRRKQAEFLVKSELGVEYLLGIGVFDEETRIFADSLATKYGSRLPAKVYRNWYY
>MBX3452337.1	MSQISQSNAYIFRITHIDNVPWILRNGFQCRNSPNRDPNFREIGNSDLIDKRQHRLVPVEPGGTLSDYVPFYFTPLSPMLLNIKTGYNGMRQTPMPDIAIFVSSLPHVANQGLPFVFTDRHAYPVAAQYFTEMQRLDAIDWKILQTRDFKRDPNDIGKVERYMAEALIHRHVPLSALLGVACYGPEPETRLLGMQADAGVSLKTVVKQDWYF
>WP_260982881.1	MVHRDNLAWLLDNGLHCGNSPTQCPGWISIGNPDLTERRATHPVPLPPGGFLNDYIPFYFTPFSPMLLNIISGRGVPMRTRSELVFLVSSIHLLHDRQIPFLFTDSHAYYQWTNFYSSSADLVNIDWPLLQARNFKHDREDPGKFERYQAEALVHRHLPIDGLLGILCYDDNVAKHVQGMLTASGYGIPVHARPKWYF
>WP_246604437.1	MAEYKRMELGLVNQNIGYSHIKPRRLVRPVNVAAGGTIGQYVPFNFCPRSVMLFVIHKGHDDDLGGQERVLHLISDIGTIRLTNDNCFFTDIHADLDYAEQIDDFTRINELDLERIINERYWSDFKEEKQAEFLAFESVAWHTIRQIGVKTQAVAEEVSVLLQAIQHKPEVIVRPQWYY
>WP_054161953.1	MALPELTAESALIFRITHRDNLAWILDNGVHCRNSNKQDPNFVNIGLVELIDKRRTWPVPVKPHGTLGDYVPFYFTPRSIMAYNIHTGRNVQQRDNEQIMLLVTSLARLREKNVPFAITDRHACASLANYYNTVDGLKQIDWKILRASDFSRDNDDPDKTNRYMAEALVHQHMPIDALLYLACCDDKQRLWAADLVSKRKLNLEVHTKRGWYF
>MCL9791638.1	MQENQIYRNLNPDKGLIFRIVHRDNIPWILQNGLYCGNHQITSPSWVSIGNAELISRRANHPVPCGRRGFLNDYIPFYFTPFSPMLLNIISGRGVIARRREEIVILVSSLYRVAEQGLDFVFTDMHAYYNWATFYESLENLNHIDWSILQTRDFRRDENDPQKFERYQAEALIYQHCPISALSGIVCYDQDTAAEITQLATQQSLANFNIFTRPNWYFS
>MCB9230384.1	MAIPNPLYLFRMTHVQNVPHALEHGLWTAASPNANPGYIPIGDSEIIHARKAMPIHVPSGGTLSDYIPFYFGARSPMLYIIKKGFHFVKKIPQSEIVYLVVPFENVKNSGVEWCFTDGNARDYSSRHFSEETQLEELDWEVINSQDWKNREDDMDRKRRKQAEFLVKEHVPAACISHIIVYDENTAKFVQGHVDNLRMTIRVGVSPNNKHYY
>WP_142705663.1	MTRRTRILHFTHEDNLVQIFGRGGLVCDKQRRSSGIESRNVAYSDLKLERSQTIVEVPPGGTLDDYVPFYFGPKSPMMLTYMNGNVTGSLEDLNEIVYFVSSAQHVEASGLKFAFTDGHPVKQPRFFYNDLADLGEVDHALMWQKWWHDTDEYPDRKRRRQAEFLVWREMPLTEIDHLVTKSHPKRLEVESMLSNWDLDIPCRAWPSWYY
>PHM74555.1	MACFHIYQSNFKLPLANQRECLYLPATRGDIRRILKDDWYKYSLNSEKALIWRIVHKNNLSWILQNGFFAGNSGKKSKDWVDIGNPELISKRANHPVPIAPGGTLTDDIPFYFTPFSPMLKNIHSGWGGIKQRSNNEIIILVSSLHKLNELDVPFIFTDSHAYYMWSNFYSNIADLDKIDWTIIQSKDFKRDPDDPAKFERYQAEALIHNYCPVEALIGIVCYSKEDKPHLDRLIKQSGHKVQVIARPNWYFS
>WP_231657240.1	MAYTNLNPSKALIWRITHRQNLPWIMANGLHAGHSGKRAAEWVVIGNEELISRRAHRNVPLAPGGVLNDYVPFYFTPFSPMMYNIHTGRGGVKTVANRDIVILVSSLHKIAELDLPFVYTDRHAYPVTAHYFNDLDSLSAIDWLLLQQRNFQRDPDDPEKIERYQAEALIHQYVPIQALLGAICYTPQVQLELQQQSAELDVALDIHCRPSWYF
>WP_193061035.1	MAYTNLNPSKALIWRITHRQNLPWIMANGLHAGHSGKRAAKWVVIGNEELIGRRAHRNVPLAPGGVLNDYVPFYFTPFSPMMYNIHTGRGGVKTVANRDIVILVSSLHKIAELDLPFVYTDRHAYPVTAHYFNDLDSLSAIDWLLLQQRNFQRDPDDPEKIERYQAEALIHQYVPIQALLGAICYTPQVQLELQQQSAELDVALDIHCRPSWYF
>WP_151597774.1	MIDAADPWLLHFTHLDNLAEIARTGLLADNLRRADVHECGQPSIKERRRSRVVPVPPGGVVADYAPFYFAPRSPMLRSILGGKVRQYDSDQTHLVYLVTRLSRVAGAGLPWVATDRNAVLRPTRFTTDAAALAEHIDWEIMNARYWGNTPEDGSRRERRMAELLVHGNVPWRTFSHLAVCCNERAGEAAERLEAAPTTPRVLVRPDWYFDVPSGCPCQGVWSWGGGESDDR
>MCC6441712.1	MTNHYPNLNQNKALIWRIVHRDNLPWILRNGLHCKNATTQDPNYVAIGNTDLIDRRSHRAVPVAPGGMLSDYVPFYFTPFSPMLYNIHTGRGDVPRRGNEDICILVSSVNKVQALNLGFVFTDRHAYPPLARYFNDVAHLGEIDWSLLQARNFKRNPDDPEQIERYQAEALVHRHMPISGLIGIICYTKAVKAVI
>MCT4355868.1	MADTAMQARGGVPVECGDRDVKSERRSRPVKAAPYGVPADYVPFYFAPRSPMLYKISRGGVPSYQEGQPPLVYLVTTIDDAVSTGRPYVFSDGNCANAITSHFNNLDLLPKVVDWDIISAHYWANTADDGDRMRRRMAEFLVHDQLEVTALTQVAVFDRGHADHVRALLRAAGMDLPVTVRREWYY
>MAZ06541.1	MGFEKDLTPEKALIFRITHRRNLPWVLDNGIHCRSSAEQDAGFISIGNQDLIEGRKDRAVPVDRKGVLSDYIPFYFTPYSPMLLNIVTGRNVTQRPKSDIVILVSSLHKIHALGIRFLFTDRHAYLFNATFTSDLGQLHNMVPWELLQARDFRKDAEDPAKSERYQAEALIHQHLPVGALSGVVTYNDTIKAEVQALADERQLELGIHSKPSWFF
>MBC6442563.1	MNRKKTYKELNPEKALIFRITHINNMAWIFKNGLHCRNSRTQDPDFTRIGLPDLIERRRTRALPDRPGETLADYIPFYCTPFSIMGYKIRTGHEPAKVPNKDIVILVASLHKLADSGTFFIFSDSHAVLKTAQFFTALKDLDKIDWDILQRKDFRRDEDDPGKKERYQAEALVHRHLPVDRLKGIVCQGAAQKERLEQERGAANLNSPVKAAQGWYFP
>MBK9361413.1	MAAAVPSPVRLFHITAIGNLPAIAAAGALACKNAGRPYVNIAHQGAQGARSAKQVPHPHGATVHDFVPFYFAPRSPMLFTIDRGNVAGCSLKQRDIVHVETTVDLAVAGGAPFVIYDRNATLTYATAYTSLTDLDKVSWDLLLEPPCLDGYCKYFHDVHANPRYTDRRERRMAEFLVHGSLPVSSMLRIGVIDEAAAHQARGMLLTHGVPLAVEVKPDWYFLGQ
>WP_025361946.1	MKWQTFVGPPKRRVFHFTKVDNLPAMIQRGALLSDCALRQSGTSFAETGNPAIKQRRRDTPVSVEPGGVVGDYVLFYFAPQSPMLFEVARKAFARFGRVQDQLIYLVTEADMLAARGEVVVTDRNAAKMTAAFSPGVGAIDDLVDWSLMSDQFWRNTLDELDRKERRMAELLVHGSVPLELLTAIVVRTRLTEQLVQRHISGSLLSRIPLCVFPNWYFDETGW
>WP_241771939.1	MLAHRLAKTAKISYINIAHTSIQNQRWVTSVPLPPYGTLHDYVPFYFAPRSPMLYAISKGRVQGYTGGQDEVVYLLSRTDIIHSHGLKYVFTNGHAIMAMTDFYNDLHDLNQIDWHIMRSMYWHDTEDDPDRKRRRQAEFLVYGFVPIHLLVAVAVKSSEWESKVKQIVLPYGYEGSVVIRPDWYF
>MBO5946876.1	MVVPSPIFLFHFTAFHNLESMFSSGAIKSKNLLRSENITPTNIACYNIQDKRAKTLVNNNGRTLHDYVPFYFAPRSPMLYSIVHNNVPEAEETNQENFVYLVSSVEDLCNQEFIFTDYQAIVTYASFFNNLSDLDKICWDLFFEHPHSPRENPPFRGYCKFFLNKDEDPRYVKRKEARLAEFLVFSQVSIDKISMIVVKNSSMKEYIEKLLHKYSINITVEIREDWYF
>MBX3254834.1	MELYRIIPLTNLEAILEHGIFCKNDKTIDPAIFVSIGNREVIEQRGRAVVKCYPDTYVNDYVPFYFSVRTPMLFNIKTGWGVPKYPQENIVYLCYRISDLATENYQWCYTDGNAAKEISKFYTELNQIKTNIDWKAINTRDFSRDRDTIRKKHAEFLVKGHVPISLIKRIVVLNKDKKMEVEGILKQKRIDIPVTFNPQYYFE
>WP_191188074.1	MSLPGKIWLYRITHIHNLLYILQNGIYTSTSPHFDPNYKNIGDSSLINYRKGLDACDPPGGKLSEYVPFYLGPRSPMLYQIARGYEDIPKHAQEDIVYLISSVDQVEAHNLSYFFTDGHARSDTSAYYNKKEDFDRLDWDTIYSTHWISDETDLRRKSKKQSELLVKEHLPITAVDYIGVFNKTAEQKVSDLLAEADLNINIRISPAKLFYDHL
>WP_264942626.1	MSAELINRKKALIFRITHRANIPWLVANGVHCATSPMQDPAFQPIGNAELIGKRRHRALPPAYGGVLSDYVPFYFTPYSPMMYNIHTGYGGIEKQRNEDIVILVSSISRLGELGLPFVFSDRHAYLQAAQFSANPDDLGWIDWGMLAARNFKRDPNDPSKFERYEAEALVRTHVPVKALIGIGCYSDKVTASVAAELTAGGTEVKARTRPGWYFS
>WP_100918986.1	MSLNLNPEKALIFRIIHAQNVPWVMDHGLHCRNSAIQDSNFRTIGNPDLIDKRHQRIVPVPPGGTLSDYVPFYFTPSSPMLYNLTTGFGGITQCPNEDIVVLVSSLPRLRQLRQCFVFTDRHAYAQAAQYFCDPADLKNIDWAILRNRDFKRDPDDPGKFERYQAEALVHRQVSFAALLGIVCYTDGVKLALKEQAMSRGIEIKVLCEPGWYFRDPLH
>MCG8319836.1	MSVPKSVLLYRMVHWKNVQHILQHGICSRQHPDMDPKYINIGHGQLITDRHEHPIPLPNAGNLGEYVPFYFAGHTPMLYVIMNGYQGIEQRSQEDIVFLVSTFDKIKKANLEFVFTNMNAKIALAEFYNNESDFNKIHWNIVKAKQWANDESNLSRRDYKQAEFLVRDHVPISCISSIVVKSDKRKAHFEKMLLQMGLSIKVLVDKNCNLYY
>WP_230645732.1	MPGQPPNIVKIYRILHVDNVEYLLKHGLFNREHEKADPNYINIGDSDLIRNRHDYPVGINPPGGSLGEFIPFYFGRLSPMLLKIKTGGSGVNRLPQEKIVYIVCKVDDIVDQCGEWCFTDGHAKQKISAFYNKLDDLAEVYWDKVDLRYWNNTEEDFDKMRHKQAEFLVRFHVPVNCILELVTHNKSVALQIEQTVERLGLEIPVRVDPSGNYYY
>WP_008120581.1	MTDALLTREKALIFRIVHKDNIGQVLKNGCHCRSTVAGKASYIEIGNQELIEKRTQRAVPCEPGGTLSDYVPFYFTPFTPMLYNIKTGYGVPKKPISDIVILVSSLPYLQEQDIQFVFSDRHAYLRTAQFSNDIDDLDRIIWPVLQARDFKKDDADKFEKYQAEALVHKHLPVSALKGIVCYNTDTKDEVADLADRHDANVKIIAQKKWFL
>MCF8449317.1	MPGKQPEILRLYRIVHISNVDYLLRHGMYTRHHPMADPNYINIGDSGLIQQRNDYPVGINPPNGTLGEYVPFYFGPLSPMLLNIKTGHRGVTKRPQEDIVYIICRLDRVIDNCPEWCFSDGHAKDSLTDFYNNIAQLNEIHWDVVSLRYWNPIEEFPERQVRKQAEFLVKTHVPVSCISGIIVFNEQKRILAQKIVADLGLQIQIVVNPNNLFYYL
>MBK9173618.1	MFTNLNLENALIFRIEHVDNLAWNIEKGFLYSRNSGEVNPNFVNIGNPDLIDLRSSRVVPIAPGGTLSDYVPFYFTPSSVMLLNMITGQGGVPKRLKSEIIIFVSSLHKLSELGREFLFTDKHAYLKDAQFLSNIERLDQIDWNILQNRDFKTTDAYPDKQSRYQAEALVYESVPMSAIIGICCFNNNAQAKIVAELANLGSEIPVYERPLYYFPL
>MBL7818659.1	MQNINLYRIVHRDNVAYILEKGMFCYGHPFFDPDNIFIGDSKLTQQRHDFDIPLSDGGYLGDYVPFYLGFRSPMLYNIHTGHRGIEQRPQSDIIYIVCKLHCLIEKDYKVIFTDGHAKNKVTRFYTDIQDLNRLDWESINAQYWQNTDTNPDRMRRKQAECLVKSQVPPQCIAALVVYDEATKNEMEKLVQKSGHKIGVHINPKSQFYY
>MBA3285656.1	MSVPSTIWLYRITHIDNLEHDLERGIVNAKSVYANPNYIQIGDSSLINIRKEIEAPDPPGGTLSDYIPFYLGPRSPMLYQIATGWEDIQKYSQEEIIYYISALPVIKQHGLKYFFTDGHARSSTSIKYVNDDDFDKLDWDTIYSTYWKSDEEDLRRKEKKQSELLVKHFVPFSCIQYLGVYNKKAEEKVLALLAKVQLPIPVRINPKKLYYDHL
>MBI2923074.1	MSPQPQFGWLTPSAGWIFRITHLQNVPFILDHGLHCASSEVQDPNFLPIGNPDLIGKRSARPVPIPPGGTLADYVPFYFTPLSPMLYNILTGHGVEQVDRGDIVVLASKIGSIRTSGAQVVFTDRHAYLQTATYFPDEAGLQGLAWDRWQNRDFKRRTADDVEMERYQAEALVHARVPIDAVLGLACYDERGKDTLAAEIASRGLPLKVQIKPEWLFA
>WP_028296303.1	MAIPNPVYIFRIVHWQNVEYILTHGLCSKLHPLHDPNYINIGHQKLIADRHDHPIPLDGYGNLGEYIPFYFWGHSPMLYMVMHGFQGVRQYPQEEIVHVVIDSARIIERGMQYVFTDRHAKTKVALFFNDPTYLDQLKWDIIRSKDWKNTEDDFERRDFKQAEFLVRHHIPVSLIDRLFVKTEGKRVEIENIVRKLDFEIPVQVAREGKLYY
>TXI92270.1	MLNTCYLDKLVNAPDWFYTKTPLFHITAINNLTSILNARAIYAKNKLAKLDMKYTNIAHEEIQENRNATTLRNGDNLHDYVPFAFAPLSPMLYALHNNKIKNCTSTQDDIAYLVTNAQALSAIKFLYTDAHPLSKPVKFYEKLGDIRAIDWEIFFEPPLINPGKYSRFWLNRTNTEKPKWMDRKRKRMAEFLVYDKLPWHLIDTIVVKSEAAKTRVEAILRQFKENKKIEIFQEWYY
>MCB9495966.1	MPEFDPCDPLLYHITHLDNLPAIVRQGGLWAKGHLPEGLQQTDLADPNIQDRRHALPVPGANGRCLHDYVPFYFCPKSPMLYRRRDHQRRIVYLVTRPSLCVAQGLDWVFTDSHAVTMLARFTRNRSDLERLDWDAIHSDSWGGEENQEIRRCKQAEWLVYRFVPLGVIAGLAAMTPEATDHASNCLQVEGVQVACKTMRSWYF
>MBX7176759.1	MPIDIDKIWVFRILPIQNLEYILSDGLHCKNSGKKDKGFVTIGSKEIITQRDTRIVKCYPGTVVNDYVPFYFSVRTPMLFNIISGHGVPASPQKDIIYLCCKLSELATDDFQWCYTNGNAATAISKFYKELDDIENNVDWRSIRTTDFRDENADGDEDRIRKKHAEFLVKDKVPVDYIKVIAVLNQTIKEQVEAILEDFDLTIDIIIKPEFYF
>MBI4546914.1	MKEYTIYIYRIISKDNLDFILHSGKLCSSSHPECDPNYLPIGETTLIQSRKSKQVIIGNQVFGTLSEYIPFYFGPRPLMLYAIRHGYDVPKIAAHEIVYIISSLEKLKEQSCKYVFTDGHAYDALTQFFDNDAELVNIDWKSVNAKNWKNTPTDPDRKRRKQAECLVYYEMPLSAVALFAVYDRNCLRYVEELLKNHSLTTFDVKLKPEWYYE
>RLC08384.1	MTVPVPTPIYRFIHVDNLHVCLERGGLHAPNHTPDNGLEYKTIHNIDIQLQRRIARIPCGPRGVIHDYVAFYFGPRSPMLFQLYTGWVDGYTEGQEPIIYLISTAQTIQESGMEFVFSDGHGIAHFTTWFDDLKDLDKVDWDTVYATYWRDDLEDMDRQRRKQAEFLVHR
>WP_093250897.1	MTGAGRRAVYPRDLSPERGLLFRITHCDNLPWLLANGLPCASSPLRAPSFVAIGNADLIEDRARHAVREPPHGTLADYVPFYFTPRSPMLLNIKTGWKGITKRPNADIVVMVTSIARLAAHGVTTLFTDRHAFIRTARWTADHAELAAMLDWRILRDSDFQNTDAYPDKMDRYMAEALAHGHVPTEALLGLACASDAAKKKVEMMAQAAGVAMFVEARPEWYFR
>PHR61333.1	MAAVEISGKRARMFRVTHIANVPWILENGLHCKSSAIVDPGFERIGNLELIQKRASRNIPIEPQGTLSDYIPFYFTPYSMMMYNIKTGYGEIRHVPNKDLVLLVTSIHHIEKRGLDFVFTDRHAYLKTAQFFNSSANLNEIDWELLQSRDFQRDPDDPAKTDRYQAEALVHQQMTMQDLLGIVCYTKNEMGTLMQHVADSGLDTKVVARPGWYF
>WP_254826004.1	MPQVPDIVGVYRITHLDNIPLILRDGIYAMNSVKPDAHYRFIADQAIIDRRATKAVPVAPGGTLADYVPFYFGERSVMLYTINKREMAKQEEVVYLLVKLDSIERHNCTYCFTDGHASSALTTFYSDRAKMSKLDWEAIKAHDFRNTEDDPDRMRKKSAELLVKHHLPPTCIDHLVCYNEVALQKLKQFVLDSGLSIPSSIQQSRFYF
>MBO6586778.1	MMSKVPEPIWLYRITHIQNLSHIQNLSHIQNLSHILEHGIATVGSKHADRNYKSIGSSTLIKNRRSVQAPDPPGGTFEEYIPFYLGPRTPMLYNIATGWEDIEQVPQEEIIYLITNVDEIKAGGCEWFFTNGHAYSKYKTDYMFNDEDDFDKLDWEAIYAEDWSNTETQLDRKDKKQSELLIKEHVPVTCICYIGVFNVKAEQTVKGIIKANGLEIEVRKSPKKLYYDHL
>WP_168200473.1	MNWTWDRFVNGDDPRIFHFTHVDNLPSLVEAGELMADCVVRKGERSVVEVGNQDIKASRRGRRVPVEPGGVVGEYVPFYYAPRSPMLFQVAHSYHIQGQQIQDQLVYLVSRVSTVAGRCRVVATDRNAALLLAEFAEGPEGVAKMIDWPLMRQVMWNSTEERPDRKERRMAELLVHRGVPVDCITGLVTRTQDTADVVRDHVAGTCLAELRLLTCPDWYFDERGW
>WP_093411748.1	MSAELLTPQKALIFRIVHKDNIGQVLQSGCHCRNAVAATAGYVEIGNQELIQRRTQRAVPCEPGGTLSDYVPFYFTPYTPMLLNIKTGYGVPKKPLKDIVILVSSLHRLKKQRIPFVFSDRHAYLKTAKFSNDLKDLGRIIWHVLQARDFRRDDIDKFEKYQAEALVYRHVPISALLGVVCYDAAARDHVKQIARDHDVDVQIIKRGSWFL
>MCH8049682.1	MAISLNSDKAFIFRITHIANVSWILNNGLHCKSAEIMDPNFVQIGNPELISKRATRDVPVPPGGSLSNYIPFYFTPHSMMMYNIVTGYGGIRQFSNRDIVILVSSLRSLEGSGVQAVFTDRHAYLKAAQFFNSLDKLSEIDWGILQQRDFRRDPDNPEKTDRYQAEALIYRHLPVEQLAGIVCHGMNEKRTLNRQREELGMQLKIIAQPSWYF
>WP_141258373.1	LHDYVPFYFTTRSPMLYTIHRGNVPCEGGQGALVHLVSTAQKVVEAGLGFAFTDGHGIMTYSSFFDDLGRLGEVDWDVVGSRQWADTLEDGDRKRRKQAEFLVRDAFPVTLLSGLAVQSAARKAEVEALLERRGVRMKVVEKSAWYY
>WP_129004820.1	MSGKIPETVFGYRITHYKNIPFILRNGLYCSSSPRIDASYVNIGKTDIINKRERKQIDVSPYGRIHDYVSFYFGPKSPMLYSISKGNSNTTCQQTDVIYIVISLPKIIEAGLKFVFTTGQAIMQLSTQHNDIKELDQIAWDIIQDKYWFDDPPEYPDRARRRMAELLIHKHIPVNLIAGIGVMNEYMEKEISKMVNEVGLTLQVKTFRHWYY
>WP_006945583.1	MWPGIVHFTRVEHLGTIVQQGLLSDHAVGSALQHEIGNRNIKAQRTRRVVPIPPGGVVADYVPFYFAARSPMMYSIAMGNVPGYAEGTARIVYLVSDVGRVLTDGMRVVISDRNAALHVAAFRPPTVELFAGDFIDWDLMRARYWGQYDDGSTRADGRERRMAECLVHQKVSWGCITHVVAKSEAVAREARLLLGDRLPPGGVVVRPEWYF
>NOS87777.1	MLNSYDIFRLGAIISKSSMDAQGISYQNIAHTSIQTTRSAKLVPHPPGGYIHDYVPFYFAPRSPMLLAIHHGNVAGCMKKQDDIIHFETTVDRVTEDNAEYVFYDRNAALSYSKAHTDLKQLSTQIAWDLITETPQLDGFCKYFQDNPRIEKYVDRKAQRMAEFLVKNAVGIALITRIGVINEAKAKVVREYLEAAGIVLRVEVKPEWYFLGQ
>WP_269780008.1	MIASFCPSFVRADSSYSWRSFRGSRHLHDYVPFYFTTRSPMLYTIHRGNVPCEGGQGALVHLVSTAQKVVEAGLGFAFTDGHGIMTYSSFFDDLGRLGEVDWDVVGSRQWADTLEDGDRKRRKQAEFLVRDAFPVTLLSGLAVQSAARKAEVEALLERRGVRMKVVEKSAWYY
>WP_068750561.1	MIHADARGGEATRVFHFTHIDNLSTIAREGLHCDSTVQGNGLLLQEVGNQDIKELRRRRRVPVPPGGVVSDYVPFYFAPRSPMMFAIHKGKVPTYQKGCDDVVYLVSTLGQLRAAGQPVLLTDRNATLAVAAFATDAGDLRIDWDLMGEPIWKNTDEYPDRREKRMAECLVHRLVEPNGIRALVTKTQAVADRVGRLVGATWPVYVRGGWYF
>NQV33169.1	MPAPNRPKIYHIVNVDKLPSIVAAGRLWCDAQIVRGSATGTVIGMNHIKQRRLNELTLESHSDLHVGDCVPFYFCSRSVMLYLIYQRNHPDLAYHGGQGPIVHLEADLPQTVQWAKEHD
>SDY00421.1	MTIPPDPKIYHIVHIDRLASIIAAGELLCDAKMVVQNDAGTTIGMNNIKQRRLQKTLTSYPNLHVGDCVPFYFCPRSIMLYLIHQTNHPELAYRGGQGPILHL
>MBS1651628.1	MPGIIPIPTPIYRIVHYQNVEYILRNGIYTRGHANHDPNYVNIGNTQLIADRHDYPVKIEGCGNLGEYVPFYLGPHSPMLYNIKTGYGVARFPQSEIVYFISNAQRVAEEGLPFVFTNGHAKNSITTFYNNLDDLNAIDWGMVVEKQWSPIQGDRDRMRRKQAEFLIHTHVPISLIDGIVVYNQEKFNFVDTLMKQIGLTIPLSINTNLYY
>MCB9343973.1	MSIERNKTWLFRIIPIQNLEFNLLNGLYCKKAGIVDPSYVSIGSQEIISRRDTIDVKCYPDTKVNDYVPFYFSVRTPMLYNIYTGMGVPAKPQEEIIYLCCKLTDLASETFQWCYTDGNAANAITRFYNDLKDLEQLDWHSITTTDFRTNNVDGDEDRLRKKHSEFLVLNHVPTKYIKAIIVKNSKIASQVNAILAKLALKIPVHTNPNQEFYF
>MCK4849824.1	MPCGPGGVIHDYVSFYFGYQSPMMFQLKTGRVDGYNEGQEPLIYLLSTVQAVQQSGARFVFSDGHGIARWTDWFDDLKELNKVDWDMVYERYWADNTDDMDRQRRKQAEFLVYKFCQWSLIERIAVINDSMKNRVEGIMSNFSSDMRRDVLIKPQWYY
>ECE5742625.1	MIATRPLSLIYRGNHPDLGYHGGQGPVLHLQADLFTVMDWAERNQQRWAFTLSNAGALYVESRCQRDQLSELNWQAINASQWSGNGLKESKQAEFLVERHFPWQLVERIGVHSRTIYQQVANILPADGHRPPIEIQEEWYY
>WP_250194010.1	MATDYANLLNPERARIFRIIHRSNLPWVLEHGLHCGNSATRSPQWVSIGNQELIAKRASWPVRAGAGGVLNDYVPFYFTPFSPMMLAIRTGWNGVQQHRPQDILILVSDLHRISALGLTWLFTDTHANNGVVRYFQRVEDLAQLDWRILQQRDFRRDPDDPGKFGRYQAEVLVHRQVPLQGLSGIVCADDDGKMLVEQAVAAACKQLQVVTRPGWYL
>WP_183319161.1	MPLPDPARIYHFTHVDHLETIVREGVVADYVPFYFAPRSPMMFSIHCGNVPTYQGGCEDLIYLVSSVQRIAELRLRFACTDRNAALDYAEFSSDEDGLGALVDWQLMKARMWANTEEDPDRRERRMAECLVHATAPWTAILAVVAKSPEVAARAQSTLDRLGAAPMRVSVRPEMYF
>MCC6497737.1	MTATSAAMQPQPGSECLRKVDTKGPDRQRGVRSIMNNWGKIEAVPGRPYPTSVFHMTRVEHLASIARSGLMNDNAAQSGTLIHEIGNLDIKARRRARRVDAWPGGVVADYAPFYFNPRSPMQSSIHKGNVPSYRDGNDRLVFLVTSTQRLRDLGLPVVVSDRNAVLDVAQFTDDDDLDDFVAWEVIRTRYWNDYIEGRELRQAECLVHERVPWTAFVEVACKSQPVADEASRALRVAGGTGPHITVRPSWYF
>MCC6289533.1	MYRIIPLTNLEAILEHGIFCKNDKTIDPAIFVSIGNREVIEQRGRAVVKCYPDTYVNDYVPFYFSVRTPMLFNIKTGWGVPKYPQENIVYLCYSISDLATENYQWCYTDGNAAKEISKFYTELNQIKTNIDWRAINTRDFSRDRDTIRKKHAEFLVKGHVPNSLIKRIVVLNNDKKMEVEGILKQKRIDIPVTFNPQYYFE
>MBF6293685.1	MIEHGVLSDRLATERGASSISIAHSHLKERRARRTVPVDPYGTLADYTPFYFAPRSPMLFAIHKGKVHGHGTDCDRIVYLASTVQHLRRRGLQVLGTDRHAVVPYAQFTADDSVLTGFVDWELMKERYWCDIPEYPDRSERRQAELLVHERVPWDSILGVATRTEPVENELRHILDTAGASTRTAVRSHWYF
>OPY16341.1	MSIPEQYENRCVYHFTHIDNLPGILKYGLLSTNEKKRLGIEHTAIAYNEIQGRRSCMDVPCGCAGVVHDYVPLYFCKLSLMLLAVVTNKIADQPLIIHFQFPIGIMNQYPCVFTDASANTAIPPLFYDDFCDLVQLNWEAIDSMKWSMPSDALKQARQAELLIYKKVDISSISRIIVWNDSVKEEVLTVYKEANISPPPVSCDRYHYYIDFYETNRRSIVTGPFFTKKAYLETVKKLLQEINGATSPQFKNLPSLLEDGLKENFGCLPETGELIGLQTDNIVHKGDVGTHTLQVVEELLKLKEFASLNRTDCLLVEIAAYLHDIGKGPKSRWADYGGRQKVDHDHPLKALPMLYRILTEEIETMKSRSAEVICKLVCYHDLIGDIIGKGRRIEELIDVVEDERELNMLIALGKADMLAITPTWSNDDKIEDVRKQVIKALQSEAPDE
>WP_191908788.1	MTHLANLPYLLKHGLVTRHSPVFSPDYLSIGENTLIQERAERQIPVPPHGLFSEYISFYFGHRSPMLYQIITGWEGVTKVRQEDIVYLVSSLQKLQQQNSVFVFTDGHAASRLTRFFTNWEDLSQVDWDVITSTDWKNTEDDPDRQRRKQAEVLIYQQVPIATIEFLLTYTTEKRQIVLDLVEQAGLTIPVRVSTKAYYDRL
>WP_023410308.1	MKRYDYSKELNPDKALIFRITHRDNVPWILEHGLVCANGQPQDPSFVPIGNRDLIGKRTHRQVPLAPGGTLADYVPFYFTPFSPMLYNIVTGRGVPYRPNNEIVILVSSLRRVAKLGLGFVFTDRHAYLEAARYFNGLEELAQVDWERLQRRQFARDPEHPERFDRYQAEALVHGHVPEGALLGVVGYCDAVVESIKVIRDEHGLDLKVIRKTGWYF
>MBS5320870.1	MDIQIDYTSKFIFRMIHYSNLEFILKHGLYTKNSRMKDPEYINIGDIQLIEQRQNFHVRIDPPGGDLGDYIPFYFGGHSPMLLNIKTGYRGIRKRPQDELIYIVCRIKDIVAQCPAWCFTDGHAKNKLTEFYNDIKDLTHVDWEVVCTQFWGNDEANMDRMRRKQAEFLVKDCVPVSCVAGIIVKTADREAYVKTILSRLSIEIPIYVDSKNNYFYP
>MBF6254187.1	MIEHGVLSDRLATERGVSSISIAHSHLKERRARRTVPVDPYGTLADYTPFYFAPRSPMLFAIHKGKVHGHGTDCDRIVYLASTVQHLRRRGLQVLGTDRHAVVPYAQFTADDSVLTGFVDWELMKERYWCDIPEYPDRSERRQAELLVHERVPWDSILGVATRTEPVENELRHILDTAGASTRTAVRSHWYF
>WP_211620143.1	MLDLSPENALMFRITHRDNIPWILDNGIHCRNSPQVDPNFVNIGNTELVGKRTRRNVPTPPFGTLSDYVPFYFTPRSIMLLNILTGYNGVRKRQKEEIVIIVTSLPKLRDRGKPFLFTDRHAYLVAAQFSNDLADLDALAWDDWRNSDFSYDAERPDKKERYQAEALACQNLGMDDLLGFATCSATSRDALTAVVEQAGFDTKVLAKSSWYF
>WP_269353085.1	MPNLNDIWLFRIISIDNLTADLARGLFSKLNAPNDGARIVIGNTEIITQRDKREVLCFPGTVVNNFVPFYFSVRTPMLYNIHSGHGVPQIHQKNIVYLCIPLLDLANPDFNWCFTDGNAAKRITRYYTSLAEIDSLDWPSIKTTDFSHDNADGDEDRIRKKHAEFLVRNHVPSNKIKGIAVYNQEARDRVLQIMQAQNLKIEIKIKKGFYF
>WP_096342591.1	MPLDLTPERGLLFRITHVANVPWLLSHGLHAARGAAADPNFVPIGNPDLIDKRTRRAVPIPPGGMLSDYVPFYFTPKSPMLLNIKTGYNGVTRRSNDEIAILVSSCQTMTARGVTMLFTDRHAYTATAAWSGAATDLADMLDWDILRRHDFARSDAYPDKMERYQAEALAHQHVPPSALLGIGCASEGVRPPLEAAVAKAGTSVKVFVRPGWYF
>MBE0570517.1	MPFANRGLDTEIFRITHYRNLNFTLRNGIFSKNSENCDPNYINIGHQQLINDRGGIRIRVAPYGVLNDYVPFYFAPRSPMLYSISRGNVAGFNGNQSDIAYIVSNIRSIQQAERPFVFTNAHAYLAFTAQYNNIQNLTSIDWNIMNARYWNRTIDDPDRRSRRMAELLVYQFVDVTCILEVVLFNQQKLDYTNQLIEELNLNIPTRICREWYFI
>WP_167351409.1	MPADPTRTKIYHITDVSNLAGIMADGALFSDAKMRASNRNVTEIGYGHIKQRRLDKYTIPCCDGRAVGEFVPFYFCPRSPMLSTINKGNTGRPAGCQSSIVHLVSDVHRATGLGRPWAISDGNAGAEYTNFSNDKDALQKVDWNIVGSNSWGGGGLDWADVEPLVANAFADLPDVHVKLFSPSGVPSSTSMPNRTERPNMTPGNRYVVFQCLPHTLGVGVEIWRVLADAHDVRNGFEYEGIDEVTEDLTEQVIRCAKALQKML
>WP_133730890.1	MVYKNLNPGKALIWRITHRQNLPWILTNGLHAGHGSRRAPEWVVIGNEELISRRAHRHVPLAPGGVLNDYVPFYFTPFSPMLYNIHTGRGGVKTVANEDIVILVSSLYKAAELSLPFVFTDRHAYPVTANYFNGLDNLSAIDWPLLQQRNFQRDPDDPEKVERYQAEALIHKYVPIQALLGAICYTPQLQLELQQQSAELGSALDIHCRPSWYF
>WP_103938711.1	MIGPDDPWLMHFTHMDNLPGIAHAGLLADNQRQRDVRECGQPSIKERRRRRGVPVPPGGVVADYAPFYFAPRSPMLRSIVGGRVRQYDSDQTHLIYLVTRLSRVIDAGLAWVATDRNAVLHTARFAVEAVELADHIDWEIMNVRFWGNTPEDGSRRERRMAELLVHGTVPWPVFSHLVVCCSQRVGQVRDRLAEAGATLRVIVKPDWYFEVPSGCSCQGAWDGEGGETDDR
>NQT12398.1	MSACGAGGVLHDYVPFYFAPRSPMLYVIHRGRVEGYQGGQRPVIYLVADAQSVAAADTGFVFTDGHAIMAVSNFYDDLMQLGNVPWAVMKSRMWNDTDRVPDRKRRRQSEFLVHRFIPWPLMRGAAVFSEPMRRQVEAILDQLPEDQRPIVRVKRNWYY
>WP_168436074.1	MIVEGLCSDSEASVRGLTKVSIAYDHIKARRARRRVGAGPQGTLADYVPFYLAPRSPMLYAIHSGNVSAEAADCTRIVYLCTTSQHLRDQGRTVVTTDRHAASALAEFTTDDQVFASSVDWQVMAAKYWKDTADDPDRSDRRQAELLVHHRVPWDNILVIATANEPVHTEVRTVLGKFGITTKVVVRPNWYF
>WP_105716825.1	MMIPNPVYLFRIIHWQNIEYILRHGLCSNSHVLKDPQYINIGHPQLIADRDEYPIPLEGYGNLGEYIPFYFWGHSPMLYLIMHGFKGVTQYPQKDIVYLVIDSKQIMEADFQYVFTDRHAKVKLAKFFNQPDDLQLLRWDIIKSKQWDNTEDDFQRMDFKQAEFLVRHHIPTHFINRLIVKNDERRRDIEEIVRKLDLDIPVSIAPDGKLYY
>WP_147030565.1	MINKNRTFCYRITHRDNLSHILNYGLLNKNHANADPGFVAIGNPEIIDVRSTTQINLAGYGFIGEYVPFYFTPRSIMLYNIITGYYAPKVPRRSKEEIIVVRCLIETLVLQDRWFFTDGQANDEETTHFADINHLNEIDWSCIQNSNFSKSDGDYDRQRRYQAEFLVYESVPVTCIESICVYSDNMLAWAQNKVNDAGKMIPVHINKPYFFD
>HBJ84162.1	LHLEADLHAAVQWAQQKGLRWAFTLGNAGATYFEDRCDLARLDEINWAAVQARDWQALKEGKQAEFLLEHAFPWHLVERIGVKSRTTYGLATNALPSAGHRPPVELRPEWYY
>UBR48588.1	MMVYKNLNPGKALIWRITHRQNLPWILTNGLHAGHGSRRAPEWVVIGNEELISRRAHRHVPLAPGGVLNDYVPFYFTPFSPMLYNIHTGRGGVKTVANEDIVILVSSLYKAAELSLPFVFTDRHAYPVTANYFNGLDNLSAIDWPLLQQRNFQRDPDDPEKVERYQAEALIHKYVPIQALLGAICYTPQLQLELQQQSAELGSALDIHCRPSWYF
>WP_268230711.1	MATPDPVYLFRMVHWRNIKYILTHGLCCKDHENIDPNYISIGHQQLIVDRNDYVIPINGYGTLGEYIPFYFWGQSPMLFMIANGLRGVKRYPQEDIVFIIVDSAHIIQDGFQYVFTDRHAKVRLANFSTNPSDLHRLRWDVIKAKDWRNTEDDFQRRDFKQAEFLVKSHIPVSYINKIVVKNEAKKIEIEDIVRNLGLDIPVVVAVEGRLYY
>MCB1620965.1	MAANYTNLNPEKALIWRIVHRQNLPWIFRNGLHAGNSPVRSATWINIGNEDLIERRATRPVPLLPGGMLNDYVPFYFTPFSPMMYNIHTGRGGVRQVANQDIVILVSSLHKVAELGLPFLFTDRHAYQSTANYYHDLAALDVIDWLLLQQRNFQRDPSDPEKIERYQAEALIHQHMPIQALIGAICYTAQVKQQLLQQVGQVGGTLTIHCKPGWYF
>MCB1293795.1	MPRPIPTYVAHFTHVDNLAGIVTDGLVCDAHSAGHLVTEAGEPRIKRRRKRRTVTVGPGGVVADYVPFYFAPRSPMMSSIHHRSVATFTGDEHDLVYLVTTVERLIDRGHDLVFTDRNAALGTATHFCDTDRLNDLVDWDLMEARIWRNTDTDFERKERRMAECLVHGRVDFATFEQISVYDEGRASTVETTLRKVGAPVPHIRVNPDAYF
>WP_061064542.1	MAYMNLNPEKALIWRITHRQNIPWLFANGLYAGNSEHLSPNWVTIGNTDLISRRNQRHVPIQPNGVLNDYVPFYFTPFSPMMYNIYTGRGGVRKVPNDDIIILVSSMYKIAALKIPFVFTDRHAYPVTSQFYNQLTDLTAIDWALLQQRNFHRDPDDPEKVERYQAEALIYKHVPIEALLGAVCYTKETQLELQAKASQLEIHLDIHCIPNWYF
>WP_254377599.1	MLLECGDREVKAERRTRRITVPPYGCPADYVPFYFAPRSPMLYVISRGGVPTYREGQTPLVYLVTSVGAVAESGRPFVFSDGNCANEITQHFTTLGEMPTAVDWEIMAARYWANTADDGDRMRRRMAELLVLEHLPVTALHEVGTYDHDHAQQAHRLLGEAGAEFPVSVRREWYY
>WP_149455901.1	MALRNTLYQDIANPRIQERRSTTSIPLAPHGSLHEYVPFYFAARSPMLYSVLHNGTNQEEMVYLVTDTETIDQSGVPYLFTDGHAIMVISEFYSDLTELNKIDWPLMEDPFWKDTEEDPDRKRRRQAEFLVHKKVPIQLFTGFAVINQLAKDRVEELLKNHQVNKPVGIRRHFYYK
>WP_072895602.1	MFAQLINRDKALIFRITHRANIPWIISNGLHCSNSPVQDPNFWPIGNAELIGRRRHRALPHPHEGTLSDYVPFYFTPFSPMLYNIHTGYGGVTRQANDDIVIMVCSIARLDALNVPFVFTDRHAYLQTAQFSSDSADLHWIDWGMLAARNFRRDPDDPARFERYEAEALVRNHLPVEALAGIACHSNAVTAAIAAQLTAAGSQVQARTRTDWYF
>GIV07148.1	MPIEPHGTLADYVPFYFAPCSPMLFAIHTGWVRSGLSQAEIIYLVTSVETVARQGKPFVFTDRHPLSGSPRFSNDLSHLNHYVDWNVMRSEYWFNSPSFPDRKSRRQAEFLVYQQLEWQLIEQIGTYDSARRDEVLQILQHANHQPPVVVQRAWYY
>MBC6439557.1	MTEFLRPEKALIFRIIHIDNVETVLCEGCHCQSSREGDGNYHAIGNEELIEKRKSRSIPVAPGGALCDYVPFYFTPYTPMMYNIKTGWNGIKSQHLDDIVILFSSLHHLTKNNVDFVISDRHALLKIARFSKDLTDLEEWIVWDTLRARDFKKDDIEKFERYQAEALAHRHLPLSGLLGIAVRSEAVRLTVQALADKHDVDTKVITKSEWYL
>MCD6589241.1	MIYSNLNPDKALIFRIVHIRNVSWILAHGMHCRKSDIQAPGYFTIGNPELIEKRTDVSIPIHPGGTLGDYVPFYFTPFSPMFYNIKTGYGGVKKIQNRDIVFFASSLSLLEETGVEYVFSDRHAYLRAAKFYSNRSALDDLPWTDWQNRDFTRDPGDPSKFERYQAEALVYKEVPLESFQGIICYGKRELDAIKAMVKKKGLGMTVHQRERWYF
>MCI0558817.1	MFHITHIKNVPTIVRHGLLCKNLVVQRGIGYTDVAHDNIQDVRSRICVPSGSERTLHDYVPAFFGARPPMLYAVRRKGIAQEDMVYVLIKWSVLDFPDTYFSDGNARTNGTQFFTGASNLSQIDFAAVEARYWADKGAEFKRRKQAEVLKPDSVSMEDILGFMVHNAGVEQKVQTILTAQGISRRIYVAPEFYY
>MCB0595001.1	MPGNIPNPIWVFRIVHQDNLKYLLEHGMFSGTHPDRDPNYIFIGDNLLTQQRETFALPIEGAGNIGAYVAFYFCPRSPMLFNIKTGHRGIPQLPQSEILYLCCRVDCLDENGAEWAFTDGHAKNFLTSFYTQRADFDKVDWNLRWEQYWHNTEEDPDRQRRKQAEFLVRHHVPPECIDRIVVYDESSVVYVQEIIAEVDRNVEVYINPQGKFYY
>WP_229697976.1	MHCGNAAVQSSTWVSIGNPELIDKRSSHPVPLPPGGFLNDYVPFYFTPFLPMLRNIHTAWGGIQRRPNEDIVILVSSLHHVAERRWPFLFTDSHAYCQLASFYSDLSDLDKIDWPLLQARDFRRDPDDPAKFERYQAEALIHRHVPLDGLRGIVCHTDGLKQTIERQLQERNLKLPVHTRTGWYFR
>WP_239428301.1	MNNIPWILDNGLHSGKSNIQCENWISIGSAELIDKRASHPVPIFPNGYLNDYVPFYFTPFSPMLLNIKSGRGVQQRSNNEIVILVSSLFKIQELKLKYVFTDMHAYYKWATFYSNLEDLKNIDWEILQRRDFSRDENDTAKFERYQAEALIHQHCPVNALLGIVCYNEQNEEDLNALLQQRKLKIPVYKRSGWYF
>WP_153194508.1	MVTPDPIYIFRMVHWQNIEYILTHGLYCKKHGKRDPDYINIGNRMLIDAREDSMVPIQGYGTLGDYIPFYFWGHSPMLYVIMNGYKGVKQYPQEDIVFIVINSADIIASGRRYVFTDRHAKSTLANYSTNPDDLHRLKWDVIRSKDWKNTENDFQRMDFKQAEFLVQDHIPVNYINMLVVKNEAKKVEIENIVRNLGLNISVVIAKEGKLYY
>OQP66081.1	MCNKNHPNADPKYVNIGNNSIIGVRIVHPVKIFGYGNIGDYVPFYFTPCSIMLYNILTGYGIDKVAPEDIIFLCCTVEAVTKCGNDFFFTDGQANTAITEHYNDLVDLGKIDWDVIKSKDFRKTADDVDRQRRYQAEFLIKHFVPTTCISAIVVYNEKCANFVKKELEKAGSLIPVHIKKSYYFNR
>WP_088249215.1	MKLPPARKALGATGKDIHPLGNDKNYLVLHITPFEALDSVLRSGYLLPKNQVVPVQDISNPEIQNIRAGLKPPDPPGGTLHDYVPFYFGHHSPMLLQLATGRISHFKGDQRDIVYCISSVQEVQRAGLAFTFTDGHGIVAFTRFFTDVNDLDQVDWSVVHQNYWQDTQMDNDRQRRKQAEFLVKDKLPLSALLGFAVADTDMQTAVNGLLAQYPQYTFQVPTKVRSDWYYERHLTRRR
>MBM3956194.1	MSDISREKALIFRITHIDNVPWILSHGVHCQSAATKDPAFRSIGDPDLITRRSNRKVPIAPGGTLSDYVPFYFTPHSPMLLKIKTGHGVEQLPMADIVILVSSLPKLVETVTPFVYTDRYAYVQTARYLADLHDLDCIDWHLLRERNFQRDPNHPERNERYQAEALVHRHLPVSALLGIACHGPGPLERLLGIQTTAGVCLKILKKRSWYF
>VDZ80639.1	MSIPERPKIYHILHLDRLRSVIAEGLLSDALISARSETGTMIGMSSIKQRRLHELTLTSYPDLHVGQCVPFYFCPRSVMLYLIHKANHPELAYHGGQEPILHLEADLYTVMAWAEQHHQRWGIHIV
>HAK7422726.1	MTLPANHSQRYVYHFTHIDNLESLFSNNMLSNNELMRRTTPTLSIAEPDIQARRATMQVTCGPGGVVHDYVPFYFCTRSPMLLGVVNKRNIDQLDIIYLEFKLSKLINYNFVFTDSSANAFTPPNFYDNLAHLDNLEWDLIDSLKWAPPANKKQQKMAEFLVYNRVSISDIENIVVWNEGIKERVKKIAASLNITIPTISFEEGPRWHYYTNFMNNGRKSCSPGPKETNQAFKNALTKIHSRTQKISYEFNSLDELITTLRTNISNINYTNELVGLHSENALHRETVAEHTLTVISNCAKNKYYLRLNNRSKIIVELAAFLHDIGKGPKSRWPDGTQKVDARHPLLAMPMLEDLIINRIKSIDNSEIEHLLKLVCYHDLIGDILGQGRDEKQLLDLVKSENELNMLFCLSEADVRSLNPYWWKEGEADAIYQRALANI
>OYU87678.1	MSPKALTPEKAAVFRITHRQNLARLLDHGCVCQSSAQPKTYAEIGNQELIVKRTGRAIPCPPGGTLSDYIPFYFTPYSPMLYNIKTGYGVPKQDMKDILILVTSLPSLKKMGIPFVFSDRHAYLRTAQFSNDLADLPGRIAWKALQERDFSKSDVDRFEKYQAEALVYKHMPANALLTIMCHDDSVKDEVSAACIAKNVGLKVVNGRQWYL
>MBP7510111.1	MAIPERYQNRCVYHFTHIDNLPGILEYGLLSTNEKSRLGINHMAIAYTDIQERRSCMDVPCGCGGVVHDYVPLYFCKRSSMLLAVVNGKIADQQLIIYFEFPINIINHYPWVMTDASANTGIPPNFYEDETCLDNLKWTLIDSLKWAMPSDKAKQARQAELLIHKKIDISSVSKIIVWNESVKDIVIRAFADAKLQPPPVVCDEFFYYVDFYDSGSKSIVTGPLFTKKAYLETITALLSNIGKTPSARFQYLFFLLKYGFKVDFGCIPETRELIGLETDNAAHSEDVGTHTLSVVQQLLKLPDYKTLDKVDKMLVEVAAYLHDIGKGPKSRWADNGGRQKIDPDHPIKALPMLNRILTEEVVTMKPRSAKVICKLVCYHDLIGDILGKSRRIEELIDIVEDERELNMLIALSKADILAINDMWMDEEKIDSIRKQVIKAIKTKSEK
>ARF18031.1	MQMNQLKHQNIANQDVQARRDRIRIPVGKGGTLHDYVPFYFAPRSPMLYYLHKQQLQQEEVVYFMTSIASIQKHALDFVFTDAHAIRRLTKFFTDPIHLNQIDWKVMASDYWHDIDEDLSRKARRQAEFLIHEAVPLSACLGFAVFNKRAKEKLEKILQDAGSTLPVAVRRHFYY
>WP_067488869.1	MMDSTDPWLLHFTHLDNLPEIVRFGLLSDNRRHQGVHECGQPSIKERRRGRGVPVPPGGVVADYAPFYFAPRSPMLYSIVKGQVRQYDGDQTQLIYLVTRLSHVLRAGLHWTAADRNAVLRTARFTTDVAALAGHVDWEVMDGRYWGNTAEDGSRRERRMAELLVHGAVPWQVFSHVAVCCEQRRGEVGEQVRAAPPPRGVIVKPDWYFDVPSGCPCQGLWSWGGGEVDDR
>WP_223405613.1	MKFLTKCYACCIGVQDFDLSRPYFVYFACKLENYHYFPAMTINADRKYCYRICNIRNLPHILEAGLCTKNHPSASREFHPIGNPDIIGARDTTRVRIDGYGNIGEYVPFYFTPRSIMLYNIITGYWAPVVPKLAREEILIIRSEIAVLTRNSRFFFTDGQANTAYSNHYNDLKDLDKVDWESIQQSNFQKSDLDTDRPRRYQAEFLVHSHVPLESIESFLVYNENVEALVKGQLKSAGLNIAVRVAPICFFS
>WP_219622150.1	MVYRNLNPEKALIWRITHRSNLPWLLENGLHCGTSTIRSSNWVDIGNPELISKRGEHQVPVPPGGVLNDYVPFYFTPFSVMMQNIHTGWSVPKRANDEMVILVSSLHHIKELGLSFLFTDSHAYYMWANFYNDLSDLDKIDWNILQHRDFKRDQDDPAKFERYQAEALIYRHMPAQGLLGIICYTD
>WP_159125590.1	MTLPANHSQRYVYHFTHIDNLESLFSNNMLSNNELMRRTTPTLSIAEPDIQARRATMQVTCGPGGVVHDYVPFYFCTRSPMLLGVVNKRNIDQLDIIYLEFKLSKLINYNFVFTDSSANAFTPPNFYDNLAHLDNLEWDLIDSLKWAPPANKKQQKMAEFLVYNRVSISDIENIVVWNEGIKERVKKIAASLNITIPTISFEEGPRWHYYTNFMNNGRKSCSPGPKETNQAFKNALTKIHSRTQKISYEFNSLDELITTLRTNISNINYTNELVGLHSENALHRETVAEHTLTVISNCAKNKYYLRLNNRSKIIVELAAFLHDIGKGPKSRWPDGTQKVDARHPLLAMPMLEDLIINRIKYIDNSEIEHLLKLVCYHDLIGDILGQGRDEKQLLDLVKSENELNMLFCLSEADVRSLNPYWWKEGEADAIYQRALANI
>WP_160369954.1	MNINESKQYCYRIVHINNLPLILRDGLVSKNQVNYNENYVNIGNPSIIDFRASTEVKLPDYKTIGEYVSFYFTPKSIMLFNIQTGYQSPLVPKRHPSEIMVLRCEIKKLITLPKWFFTNGQANTFITDHFNDITYINQVDWAIIINCDFSKKGDDTDKPRRYQAEFLVQNHVPLEYIDSIYVYNDEAKRTVDNILAQHKVQLLVEVQQNYYF
>WP_220695898.1	MTTAIITDSGFVARGGGPRREGPRDWIVWHFTHIDNLPGILGQGRLLPDAAVTPATNVANDDVKERRRHKQVNPAPGYPSSMVSDHVPFYIAAKSPMLFVVCRGYGHYQGGSGPLVHLGIGLADIIDSGHTWCASDGNAAADFTQFSTDLTNLGNFVDFDLLCQREWYNTPEDPDRKGRRSAEVLILGDVPIELITHVCCSNIDTLTRAQTIFKNVGGTRDYIVEPGLYY
>MBL0002836.1	MPRPEPTWVCHFTHVEHLASIVQHGLVCDSRAHEPGVLQIEVGNTGIKEGRGRRVVPVGPGGVVADYVPFYYAPRSPMMSSIHHGRVPTYTDGCDRLIYVVTSTQRLRELGLNVLGTDRHPLKSVAVFADDDGDIAAMTDWPLMSARYWANTPEDLSRRERRMAECLVHQVVPFHAILGLVAKSGAIRDEAAGVLASMGVTWVQTAVRPDWYF
>OQY31723.1	MENPKIYHILHIDRLSSVLESNHLFSDAIINERIPVGTTIGMSKIKKRRLKELTISCYPDLHVGDCVPFYFCPRSVMLYMFHKGNHPEISYHGGQTPIIHLEADFHKVVSWADQNKKRW
>MCE3007588.1	MASSTANTDYTQLFIYRITHRDNIPYLLEKGICSSNSLNVSPSYVNIGHKEVIEKRNATPVRIDGYGVLHDYVSFYFTPHSVMLYNIKTGYGNVEQRPQNEIVILQASIMCVIASGQRFFFTDGQGNARITKHLANPTDLDKIDWPLIRKRDFKNEPQDMDKHRRYQAEFHVHGCVPVSCIHKIVAYDTETTTFVEREVNKNGLSIPVQEDTKYYF
>MBA2562890.1	MAVPDPIWLFRITHIANLEHDLKHGLVNAKSIHANPNYIQIGDSSLINIRKEIQAPDPPGGTLADYIPFYLGPRSPMLFQIASGWEDIQKYPQVEIIYYISSLPVIKQHGLEYFFTDGHARSSTSIKYINDADFDKLDWDTIYATYWKSDEEDLRRKEKKQSELLVKQFVPFSCIQYLGVYNKKAEGKV
>WP_228166398.1	MFAQLINRDKALIFRITHRANIPWIIGNGLHCSNSPVQDPNFRPIGNAELIGRRRHRALPHPHEGTLSDYVPFYFTPFSPMLYNIHTGHGGVTRQANEDIVIMICSIARLGALNVPFVFTDRHAYLQTAQFSSDSADLHWIDWDMLAARNFRRDPDDPARFERYEAEALVRNHLPVEALVGIACHSNAVTAAIAAQLTAAGSQVQARTRTEWYF
>WP_020559436.1	MLYEKLNPKNAYIWRIIHRKNLSWVFENGLHSGNSPIRSATWINIGNEELINRRAARKVPLPPGGTLNDYVPFYFTPFSPMMYNIHTGCGGVLPVSNNDIVILVSSLYKVAELGLMFLFTDRHAYLSTANYYRDLDKLSEIDWPRLQQRNFQRDLSDPEKIERYQAEALIYQQAPLKILIGAICYTKQVQEELQQQAIQIGITLDIHCRASWYF
>MCC6545649.1	MTLPAIHQDRMVYHFTHLDNLPSILSQGGLLSTQQKLSRGLIHYDVAYEGIQARRANTRVTCGPGGVVHNYVPFYFAKLTDMFTGVVFRRVADQQLLIFLRVKLRDAISYPYVFSDASANTNIPPTFYNSPHSLANLDWECIELQKWSLKNEVQRHKRMAEFLIHGSVPLATIDSIVVWNKAIADQVQRYLAAQNINIKTEYDSHHFITPFYASEGAKRSIVSGPKAIQLELTKAVRQIAASKGTGCTLSPLDDLLKQLKADLANHPLTGALCGLQDEIHGDVGQHTLQVVEQLKKRPRYVALSAREKKLTKLAAYLHDVGKGIPNGRNRKDGKYKKDTDHPIQALPSCVELLNNLPDITRDEAVAVLTLVCYHDLIGDLCGGGRRVQELAPIARNENTLQMLAALSEADILAVNPLWYDHARIESILQLARGHDGV
>WP_241737723.1	MTQTYVPFYFAPRSPMLYAINKGRVEGYKKGQDEIIYLVSRTDVIHHRGLGYVFTDGHAIMKFTDFYNDLKDLDKIDWNVMHSQFWFETEEDPDRERRRQAEFLVYQFVPIDMILGIGVKNDKMKQKVEEIMYQCHCHKPIAVQPHWYY
>WP_089374402.1	MAADPKTFLTPEKAHIFRITHKDNIPWILRNGLYCSTAGVQDPNFVPIGNPSLIVSRTTRQLSLPPGGALADYVPFYFTPYSPMFLNILSGRNGLTRRSQEEICILISSLGTIKKNGLQFMFSDRHAKLDLANFSNRFEDLGMISWDDLQNRDFKRNPEFPEKFERYQAEALVHRHVPIKCIDTIVTYTTELKDAITQEVARVGCKTNVAKVTGLYF
>WP_234427531.1	MAYKGGQGPIIHLQADLHATVQWAQQQGHRWAFTLSNAGSYFFEDRNDLALLHELNWPAINATQWQSCKDGKQAEFLIEHSFPWHLVEAIVVNSDNVYHQVVNTLQMAA
>HBX82546.1	MPPSARRRAMPRPEPTWVCHFTHVEHLASIVQHGLVCDSRAHEPGVLQIEVGNTGIKEGRGRRVVPVGPGGVVADYVPFYYAPRSPMMSSIHHGRVPTYTDGCDRLIYVVTSTQRLRELGLNVLGTDRHPLKSVAVFADDDGDIAAMTDWPLMSARYWANTPEDLSRRERRMAECLVHQVVPFHAILGLVAKSGAIRDEAAGVLASMGVTWVQTAVRPDWYF
>WP_154623506.1	MAYMNLNPEKALIWRITHRQNIPWLFANGLYAGNSEHYSPNWVTIGNTDLINRRNQRHVPIQPNGVLNDYVPFYFTPFSPMMYNIYTGRGGVRKVPNDDIIILVSSMYKIAALKIPFVFTDRHAYPVTSQFYNQLTDLAEIDWALLQQRNFHRDPDDPEKVERYQAEALIYKHVPMEALLGAVCYTKETQLELQAKASQLEIHLDIHCIPNWYF
>WP_164600466.1	MQRPIPTAVMHFTRVEHVAAMVQHGLMSDNEAQALGLLRFEVGNVGIKERRRRRPVTVPPGGFVADYVPFYYAPRSPMMSAIHHGAVPTYKDGCDRIVYLVSSLERLASHRLHVIMTDRNAVLDLTDFRDFGRGVEDEFIDWELMQATYWNNTDQFPDRKERRMAECLVYPRAPWGVVEYIVTKSPAVRDELAQVVAGSCNTPINVGPRWYF
>WP_191163965.1	MLYCYRITHRDNLPHILSDGLVNKNHHKAAPDFVAIGNPEIIDVRSTTLVGLDSYGYIGEYIPFYFTPRSIMLYNIVTGYYHPRVPQRSRDEIIVIRCLAQTLAERPKWFFTDGQANDGESGHYADLKELSKIDWDCIQNSQFSKADDYDRPRRYQAEFLVKDIVPAECFESICVYSKKMQLWAQTKVNAAGKMLKVNVIPEYFFQ
>WP_128898601.1	MVNLYPNLNSKKALIWRIVHRDNLPWILDNGLHCGNGGVQAPNWVSIGNPELIDKRANHPVPLPPGGFLNDYVPFYFTPFSPMLRNIHTGWGGIQKRLNEEILILVSSLHHVAAKGWPFLFTDSHAYYQCANFYSNLNDLDKIDWPLIQARDFRRDPDDPAKFERYQAEALVHRHLPITGLLEHVVIRF
>WP_052369262.1	MTLPANHSQRYVYHFTHIDNLESLFSNNMLSNNELMRRTTPTLSIAEPDIQARRATMQVTCGPGGVVHDYVPFYFCTRSPMLLGVVNKRNIDQLDIIYLEFKLSKLINYNFVFTDSSANAFTPPNFYDNLAHLDNLEWDLIDSLKWAPPANKKQQKMAEFLVYNRVSISDIENIVVWNEGIKERVKKIAASLNVTIPTISFEEGPRWHYYINFMNNGRKSCSPGPKETNQAFKNALTKIHSRTQKISYEFNSLDELITTLRTNISNINYTNELVGLHSENALHRETVAEHTLTVISNCAKNKYYLRLNNRSKIIVELAAFLHDIGKGPKSRWPDGTQKVDARHPLLAMPMLEDLIINRIKYIDNSEIEHLLKLVCYHDLIGDILGQGRDEKQLLDLVKSENELNMLFCLSEADVRSLNPYWWREGEADAIYQRALANI
>NTW69268.1	MARPEKIWLFRITHIDNIPHILQNGLVTRYYDNANIDFVEIGDISLIEVRDDIDAPVPPGGKLSEYIPFYFGPRSPMLLQIATGFDGVTKYPQEEIVYIITSLDRIKALNLPYFFTDGHVRSVTATPYNDDKHLERLDWEAINARVWKSDETDLRRQEKKQAELLVKDHVPVNAIELFCVYNEKAQQILYSYLSAEKQSFDVKISPHKLYYDHL
>ECG6089691.1	MTLPANHSQRYVYHFTHIDNLESLFSNNMLSNNELMRRTTPTLSIAEPDIQARRATMQVTCGPGGVVHDYVPFYFCTRSPMLLGVVNKRNIDQLDIIYLEFKLSKLINYNFVFTDSSANALTPPNFYDNLAHLDNLEWDLIDSLKWAPPANKKQQKMAEFLVYNRVSISDIENIVVWNEGIKERVKKIAASLNVTIPTISFEEGPRWHYYTNFMNNGKKSCSPGPKETNQAFKNALTKIHSRTQKTSYEFNSLDELITTLRTNISNINYTNELVGLHSENALHRETVAEHTLTVISNCAINKYYLRLNNRSKIIVELAAFLHDIGKGPKSRWPDGTQKVDARHPLLAMPMLEDLIINRIKYIDNSEVEHLLKLVCYHDLIGDILGQGRDEKQLLDLVKSENELNMLFCLSEADVRSLNPYWWREGEADAIYQRALANI
>WP_072011246.1	MTLPANHSQRYVYHFTHIDNLESLFSNNMLSNNELMRRTTPTLSIAEPDIQARRATMQVTCGPGGVVHDYVPFYFCTRSPMLLGVVNKRNIDQLDIIYLEFKLSKLINYDFVFTDSSANAFTPPNFYDNLAHLDNLEWDLIDSLKWAPPTNKKQQKMAEFLVYNRVSISDIENIVVWNEGIKERVKKIAASLNVTIPTISFEEGPRWHYYTNFMNNGRKSCSPGPKETNQAFKNALTKIHSRTQKISYEFNSLDELITTLRTNISNINYTNELVGLHSENALHRETVAEHTLTVISNCAINKYYLRLNNRSKIIVELAAFLHDIGKGPKSRWPDGTQKVDARHPLLAMPMLEDLIINRIKYIDNSEIEHLLKLVCYHDLIGDILGQGRDEKQLLDLVKSENELNMLFCLSEADVRSLNPYWWREGEADAIYQRALANI
>TVQ65142.1	MEQEWQVSKVPETIWLYRITHIQNLPHILEHGIATVGSEFANPAYKSIGSSRLIKNRKFLQAPDPPGGTFEEYIPFYLGPRSPMLLNIATGWEDIEQIPQEEIIYLISTLNEIKRAGCEWFYTNGHAYSKYKTDYMFTAEEDFDKLDWEAIYAEEWSNTEAQLERKDKKQSELMVKKYVPATCICYIGVYNEKAEQTVNSITDAAGMEIEVRQSPKKLYYDHL
>MBD1394225.1	MVINKNMLYCYRITHRDNLPHILSDGLVNKNHHKAAPDFVAIGNPEIIDVRSTTLVGLDSYGYIGEYIPFYFTPRSIMLYNIVTGYYHPRVPQRSRDEIIVIRCLAQTLAERPKWFFTDGQANDGESGHYADLKELSKIDWDCIQNSQFSKADDYDRPRRYQAEFLVKDIVPAECFESICVYSKKMQLWAQTKVNAAGKMLKVNVIPEYFFQ
>WP_116955999.1	MTLPANHSQRYVYHFTHIDNLESLFSNNMLSNNELMRRTTPTLSIAEPDIQARRATMQVTCGPGGVVHDYVPFYFCTRSPMLLGVVNKRNIDQLDIIYLEFKLSKLINYNFVFTDSSANALTPPNFYDNLAHLDNLEWDLIDSLKWAPPANKKQQKMAEFLVYNRVSISDIENIVVWNEGIKERVKKIAASLNVTIPTISFEEGPRWHYYTNFMNNGRKSCSPGPKETNQAFKNALTKIHSRTQKTSYEFNSLDELITTLRTNISNINYTNELVGLHSENALHRETVAEHTLTVISNCAINKYYLRLNNRSKIIVELAAFLHDIGKGPKSRWPDGTQKVDARHPLLAMPMLEDLIINRIKYIDNSEVEHLLKLVCYHDLIGDILGQGRDEKQLLDLVKSENELNMLFCLSEADVRSLNPYWWREGEADAIYQRALANI
>MBU8814013.1	MTAFFPESGFVGRDGGPRRDVPRDWIVWHFTHLDNLPAIVSQGRLLPDSVVTPATHVANDEVKERRRHKVVNPHASYPTSMASDHVPFYIAAKSPMLFVVCRGYGHYKGGAGPLVHLGVAVGDIVDAGMTWCASDGNAAATFTEFNSDITELGDFVDFDLLCQRDWYNTTDDPDRKSRRSAEILVLGAVPLELVSYVCTSTEQTMATAQSLLTPVGGARDYIVQPEMYY
>WP_269931800.1	MSKDLNPEKALICRIVHKDNVGPLLADGCHCRATVEGKKYVEIGNPELIQKRTERAVPSGPGGTLSDYVPFYFTPYSPMLYNIKTGYNGIKQRSMRDIVILVSSLHHLTKLKVPFVFADRHAYLRMAQFSDDLADLDRIIWPTLQARDFKRDDVDKFEKYQAEALVHKHVPLAALLGIVCYDEKMKAEVEAEAAKAGATAKVLAERRWFL
>WP_194506313.1	MPKLNKIWVFRMIALDNLESDLTNGLFSKLNAPNNAGRKDIGNKEIITERDNRIVSCFPETVVNNYVPFYFSIKTPMLYNIYTGHGVPRLNQSNIVYLCIPLLDLANPNFQWCFTDGNAAKLITSYFNNLNDIDKIDWRSITSGDFKHDNADGDEDRIRKKHSEFLIKDFVPSNNIKGIAVYNNTTKAIVKEIVDNLGLETSITVKRNFYF
>WP_229689376.1	MHCGNAAVQSSSWVSIGNPELIDKRSSHPVPLPPGGFSNDYVPFYFTPFLPMLRNIHTAWGGIQRRPNEDIVILVSSLHHVAERRWPFLFTDSHAYCQLASFYSDLSDLDKIDWPLLQARDFRRDPDDPAKFERYQAEALIHRHVPLDGLRGIVCHTDGLQQTIERQLQERNLKLPVHTRTGWYFR
>WP_183856119.1	MSKDLNPEKALIFRIVHRDNIEPMLVDGCHCRATMKGVKYTEIGNPELIQKRTDKAVPIDPGGTLSDYVPFYFTPYSPMLYNIKTGYNGIKQRPMRDIAILVSSLHRLAKLKVPFVFTDRHAYLKLAQFSDDLADLNWIIWPTLQARDFTKDDIDKFEKYQAEALVYRHVPIAALLGIVCYDEGAMAEIEAAAAKAGAKVKVKAERRWFL
>EPB95603.1	MSSTYVGIGNPELISKRAQRDVPIEPNGTLADYVPFYFTPFSVMMKNIHSGWSVQQRRNEEIVILVSSLYHAQSLGLRFVFTDAHAYPHWTGYYSDLAQLDKIDWEILQRRDFKRDPDDPRKMERYQAEALIHGHVPVAGLLGIVCYNEALKSRVVKEVQQRQLSLPVHARPGWYF
>WP_068401914.1	MPQYELNKIWIFRITHIDNVRYALTQGLFNYGHVQADPGYINIGDSNLIQQRHDHLVRVNPPNEHLGDYVPFYFGPLSPMLLNIKTGQRNITQRHQQDIVYLYCNLESIINNCAEWCFTDGHAKTAITAFYNDIEDMDQIDLDLARERYWHPIDEDLDRMRKKQAEFLVKYSVLPNCISNIVVYNEERQVQIQQIKEELNLNLNIYINPKGRYYY
>MBC6437037.1	MFRWLNPNRALIFRVTHIDNVPWILGNGLHCQNSCTLDHDFVQIGNPDLIKKRRERKLPVPTGGTLADYIPFYFTPFPVMMYNIKTGHGSTRHVSNAQIVIMVSSLRTLVQNGLPIVFTDRHAYLQTARFFTAPDDPGKIDREILQRRDFRRDDNDPGKMERYQAEALVYRHLPVGQLQGIVCHSKTEQGTLEQQQQQRGEAGHQPRIVAWPGWYF
>WP_235128681.1	MTINVDRKYCYRICNIRNLEHILEAGLCTKNHPDASQQFFPIGNFEIIGVRDLTPVKIEGYGKIGDYVPFYFTPRSIMLYNIITGYKAPVVPQLSPEDMIVIRAEIEELSRNRHFFFTDGQANTALSKHYNNLRDLDKIDWESIQQSNFQKSDEDTDRPRRYQAEFLVHSHVPLESIESFLVYNEKVATIVNTNLNLAGLNIPVRVAPICFFS
>WP_263433147.1	MHCGNAAVQSSSWVSIGNPELIDKRSSHPVPRPPGGFSNDYVPFYFTPFLPMLRNIHTAWGGIQRRPNEDIVILVSSLHHVAERRWPFLFTDSHAYCQLASFYSDLSDLDKIDWPLLQARDFRRDPDDPAKFERYQAEALIHRHVPLDGLRGIVCHTDGLQQTIERQLQERNLKLPVHTRTGWYFR
>WP_091944070.1	MTGFLNQEKGYIFRIVHRENLRTVLSRGLFARNASGSDPAYVNIGNLDLIGRRGSRDVPLNPGGVLNDYVPFYFTPYSPMALNIKTGWNGITKRANDDILIFVSSIYHVANQGLDFVFTDRHAYLTTAKFYRDATRLNKIDWEILRSKNFKKDPRDPERVERYQAEALIHRHVPLTGLLGVAVHSDGIKADVQKDVDKSGTPLKVRTLPSWYFS
>WP_229690556.1	MHCGNAAVQSSSWVSISNPELIDKRSSHPVPLPPGGFSNDYVPFYFTPFLPMLRNIHTAWGGIQRRPNEDIVILVSSLHHVAERRWPFLFTDSHAYCQLASFYSDLSDLDKIDWPLLQARDFRRDPDDPAKFERYQAEALIHRHLPLDGLRGIVCHTDGLQQTIERQLQERNLKLPVHTRTGWYFR
>WP_242629088.1	MHCGNGSVRSHGWVNIGNPELIDERANHPVPLAPGGLLNDYVPFYFTPFSPMLRNVNTGWGGIQRRTNEEIVILVSSLHHVAARGWSFLFTDSHAYYQLTNFYSDLANLDKIDWPLLQARDFRRDQEDPAKFERYQAEALVYRHLPVDGLLGIVCYTDDMKVSIELQLKARKLALPVYARTEWYF
>WP_075209389.1	MTLPANHSQRYVYHFTHIDNLESLFSNNMLANNELMGRTTPTLSIAEPDIQARRATMQVTCGPGGVVHDYVPFYFCTRSPMLLGVVNKRNIDQFDIIYLEFKLSKLINYDFVFTDSSANAFTPPNFYDNLAHLDNLEWDLIDSLKWAPPANKKQQKMAEFLVYNRVSISDIENIVVWNEGIKERVKKIAASLNVTIPTISFEEGPRWHYYTNFMNNGRKSCSPGPKETNQAFKNALTKIHSRTQKISYEFNSLDELITTLRTNISNINYTNELVGLHSENALHRETVAEHTLTVISNCAINKYYLRLNNRSKIIVELAAFLHDIGKGPKSRWPDGTQKVDARHPLLAMPMLEDLIINRIKYIDNSEIEHLLKLVCYHDLIGDILGQGRDEKQLLDLVKSENELNMLFCLSEADVRSLNPYWWREGEADAIYQRALANI
>WP_070889670.1	MITRYKPESGFVARSGGPDRKRPHDWIIWHFTHADNLPGIITAGRLLADSAVTPTTEVAYNPVKELRRHKVVAPDSRYPASMASDHVPFYIAARSPMLYVVCKGHSGYSGGAGPLVHLGVALGDIIDADLTWCASDGNAAASYTKFSRQVDTLGTFVDFDLLCQRQWHNTDDDPNRQSRRAAEILVYGHVPFELVSYVCCYNTETMTRVRTLLDPVGGVRKYVIKPGMYY
>NQW18731.1	MSNLESIARCGDVYCKNRMAAESTVYRDISNAEIQDYRSNFPVPCGPSGTLHDYVPFFFNPLSPMLLRTVNNSETRHVHRELAHIVTTAQAVAEVNDQFVFTTGHATMALSEYYDDLSRLGEVDWDVMRGKWWNNTLDLPNRKCNRQAEFLIKDSFPIRSAAGVIVFDDESAEKATEYLTQSDVDISVFVRPQHFYRGG
>TAE28806.1	MSGKTPVNIPLYRIVHWQNVEHILHHGLCCVGHPEANPTFINIGHQQLITDRHTHPITQLPDAGNLGEYVPFYFGPFSPMLLMIKNGTPPVQKRPQEDIVYIISSVKTIKDAGLEYCFTDRQAKRKLAGFYRDDEKFEKIDWEVVGLQQWHNTRDYQDRMERKQAEFLIRHHVPVSCINWLGVRNEERKRYFEEMIARLGLTIQVFLDAKNQLYYP
>WP_144283868.1	MINKNKEYCYRIIHIENLPIILETGIVCKKNSKANSNYINIGNPEIIDVRTETKVRIEHYGMIGDYVPFYFTSKSIMLFNIQTGYRHPVVPKRGPSEILVMRFRISDLISLDKKWFFTDGQANDAATTHYNSLSKIDKIDWQSIHQNNFSKSEDFDRARRYQAELLVKDEVPIHIIESINVYDDEAKKYVEKILKENKLEIKVNTNKIYYF
>WP_027381469.1	MINKNKEYCYRIIHIENLPIILETGIVCKKNSKANSNYINIGNPEIIDVRSETKVRIEHYGMIGDYVPFYFTSKSIMLFNIQTGYRHPVVPKRGPSEILVMRFRISDLISLDKKWFFTDGQANDAATTHYNSLSKIDKIDWQSIHQNNFSKSEDFDRARRYQAELLVKDEVPIHIIESINVYDDEAKKYVEKILKENKLEIKVNTNKIYYF
>MBI5406295.1	MRLKHGPCGVVHDYVAFYFGYLSPMLLQLKTGRVEGYDEGQESLIYLVSTVQAVRQSGVEFVFSDGHGIAAFTDWYDDLADLDKVDWDMVYQRYWTDNVNDMDRQRRKQAEFLIHKFCDWQLICEIGVINDTILHRVEAIMSAFPASLRRHVCVRREWYYY
>MCK4820495.1	MVIPPEYADRSVYHFTHINNLPNIIEHGLLSKNEKDRIGIVHEDIAHEGIQDRRSTMEVPCGNGGVVHDYVPLYFCKRSPMLFAVDKQYSIEKNIIYLEFPIHILETCNGVFTNFSANASTTPDFYDNPYVLHKLNWKAINARYWSTIDYPSDITIKEKQAEALFHKQLPLDQLKKIIVYDEQCKQKVERIFAEYETGCPTIEIGGSSYYF
>OYV41641.1	MKLTLTPQRGLLFRITHADNLPWLLANGLHAANGGKIDPNFIAIGNPDLISNRARRLVPISPGGTLADYVPFYFTPKTPMLLNIKSGYSGITQRENNEIVILVSSCEAMLKNGVPMLFTDRHAYTATAKWSANPDDLAEMIDWDILCRHDFARDDSYPDKMERYQAEALAYRHIPPAALLGIGFAGSACKARVEAQVHAAGLSVKAVHRPGWYF
>MBZ4228147.1	MITRYKPESGFVARSGGPDRKRPHDWIVWHFTHADNLPGIITAGRLLADSAVTPTTEVAYNPVKELRRHKVVAPDSRYPASMASDHVPFYIAARSPMLYVVCKGHSGYSGGAGPLVHLVVALGDIIDADLTWCASDGNAAASYTKFSRQVDTLGTFVDFDLLCQRQWHNTDDDPNRQSRRAAEILVYGHVPFELVSYVCCYNTETMTRVRTLLDPVGGVRKYVIKPGMYY
>WP_147854912.1	MTAFLKQENGYIFRIVHRENLPLVLARGLYARNADGSDPGYVNIGNLDLIGRRGSRSVPVRPGGVLNDYVPFYFTPLSPMAFNIKSGWNGITRRANDDILIFVSSIYHAIDQSLELIFTDRHAYLMTANFYRDVERLDQIDWVALRSKDFKKDPTNPERVERYQAEALVHRHVPLDGLKGVAVHSESVRADVQKFVDKAGTPLLVRTKQSWYF
>WP_268760409.1	MNTRDVPFYFAPRSPMLYAINKGRVDGYTKGQDEIIYLVSRTDVIHHRGLGYVFTDGHAIMKFTDFYNDLKDLDKIDWNVMHSQFWFETEEDPDRERRRQAEFLVYQFVPIDMILGIGVKNDKMKQKVEEIMCQCHCHKPIAVRPHWYY
>OKY93919.1	MIHYSNLEFILKHGLYTKNSRMKDPEYINIGDIQLIEQRQNFHVRIDPPGGDLGDYIPFYFGGHSPMLLNIKTGYRGIRKRPQDELIYIVCRIKDIVAQCPAWCFTDGHAKNKLTEFYNDIKDLTHVDWEVVCTQFWGNDEANMDRMRRKQAEFLVKDCVPVSCVAGIIVKTADREAYVKTILSRLSIEIPIYVDSKNNYFYP
>RMH34426.1	MQPPLEKILLFRITHIENLALLAQYGSIPPPTHQLEGYKFIGDKDLTQRRRERKVPIDPGGKIHEYVAFYLGPCTPMLYQITRQGKVQPEEIIYLCVPFLEIEQLQLRYVFTDGHSHAHLTSWYNDKKDLDKLDWEVVCTSDWRNTEDDPDRKRRKQAEFLVKGEVPLSSVKYIVTHNQHIARQVEKMLNEFGLPSIKVYCNPKGGKFYRKFYF
>MBI2378717.1	MHLEADLGAVIQWTHGLGRRWAFSLSNAGAYYTEFRNDVAHLSQIDWRAIAATDFRSASVKESKQAEFLVHGSFPWTLVSRIGVRSASISAQVTQALAGASHRPPVAVLPNWYY
>WP_019513425.1	MNASFFPESGFVGRGKGPRREAPRDWIVWHFTHIDNLSSVVDAGRLLPDSAVTAATNVANDEVKERRRHKKVDPHTSYPTSMVSDHVPFYIAAKSPMLYVVCRGHGHYTGGAGPLVNLGICLGDIIDAGLTWCASDGNAAASFTQFSSDLANLGNFVDFDLLCQRDWYNTAEDSDRKSRRSAEILVHGAVPIELVSYVCCSDEDTSAAAATLLDSVGGVRNYIVEQKMYY
>WP_173808787.1	MATPPAEVWLFRILHADNVAYALRHGLFTRSHPLHDPNYIFIGDATLTTARHEYHIPMVGAGSLGDYVPFYFGPLSPMLLNIKTGWRGVTQRPQRDIVYFCCRLADVQACGQPVIFTDGHAKTRTSRFFRNLTDLDQLDWPVIKLRYWPDAEDNDRQRRKQAECLVWEHVPPNCVSHIVVFDEAQRAFVAGLLQAIGHRAALHVEAAKFYFH
>WP_020990664.1	MAYNAKKVFIFHFTHVDNFPAILNEGLWADASIDCDKYKNIGNVEIKNRRKTMSVPFGGYVANYVPFYFAPRSPMMYTQFKNDIIKNDETIYLVANAHDLIPKYKWCCSNMNAAKNDTSFFETVEDLEKELSWEIFSTQYWNNTDAYPDRMERRMAEFLVYERVAWDDFLGVAVYNEAAKVKVYDMMCESQRKDVIVKNDWYF
>WP_031718156.1	MITRYKPESGFVARSGGPDRKRPHDRIVWHFTHADNLPGIITAGRLLADSAVTPTTEVAYNPVKELRRHKVVAPDSRYPASMASDHVPFYIAARSPMLYVVCKGHSGYSGGAGPLVHLGVALGDIIDADLTWCASDGNAAASYTKFSRQVDTLGTFVDFDLLCQRQWHNTDDDPNRQSRRAAEILVYGHVPFELVSYVCCYNTETMTRVRTLLDPVGGVRKYVIKPGMYY
>WP_220687891.1	MITRYKPESGFVARSGGPDRKRPHDWIVWHFTHADNLPGIITAGRLLADSAVTPTTEVAYNPVKELRRHKVVAPDSRYPASMASDHVPFYIAARSPMLYVVCKGHSGYSGGAGPLVHLGVALGDTIDADLTWCASDGNAAASYTKFSRQVDTLGTFVDFDLLCQRQWHNTDDDPNRQSRRAAEILVYGHVPFELVSYVCCYNTETMTRVRTLLDPVGGVRKYVIKPGMYY
>EEF26119.1	MIPEPANPKIYHIVHVDKLAAIAADGFLYSDAVMAQRPANGTVIGMNNIKARRMNELTLASHPGLYVGQCVPFYFCPRSVMLYLISRRNSELAYQGGQNPIVHLVADLNAVVAWAQAEQRRWAFT
>MCB9336583.1	MSLINQDKKYCYRITHIQNLPHILEMGIVAKNHPDASAEYLQIGNPEIIDVRGTAPVKLEGYGNIGDYVPFYFTPKSMMLYNIIRGFRAPLVPKRGRQEILVIRCLIASLAALGNWFFTDGQGNDAVTNHFNDLEDLGQLDWAAIQGSNFSKSDGDFDRARRYQAEFLVYQHVPIAHIESLNVYNQAAADYVNGLLAEKITLILR
>WP_064987309.1	MSKDLNPEKALIFRIVHRDNIGPVLADGCHCRATMEGKKYIEIGNPELIQKRADKAVPIDPGGTLSDYVPFYFTPYSPMLYNIKTGYNGIKQRSMRDIVILVSSLHHLAKLEVPFVFTDRHAYLKLAQFSDDLADLNWIIWLTLQARDFKKDDIDKFEKYQAEALVYKHVPLTALLGIVCYDENAKAEIEAAAAKAGAKVKVLAERRWFL
>OGF12283.1	MHLPFLTPENALIFRCTHIRNVPWILANGLHCGNSAVRDPGFVEIGLRDLIERRAQQEVRIAPGGVLSDYIPFYFTPRSVMLLKIVSGHGVPRVPKHDIVILVTSLRELAKRGLESLLTDRHASLGAARITSNLEEGLTRIDWRNLQASDFRHGDDDPERHERYQAEALVHRHIPLEALQRIVCYRPQEKAQLKDEIGRRGLELSVEAHPDWLFQ
>WP_195013554.1	MATERGVSSISIAHSHLKERRARRTVPVDPYGTLADYTPFYFAPRSPMLFAIHKGKVHGHGTDCDRIVYLASTVQHLRRRGLQVLGTDRHAVVPYAQFTADDSVLTGFVDWELMKERYWCDIPEYPDRSERRQAELLVHERVPWDSILGVATRTEPVENELRHILDTAGASTRTAVRSHWYF
>WP_053270235.1	MITRYKPESGFVARSGGPDRKRPHDWIVWHFTHADNLPGIITAGRLLADSAVTPTTEVAYNPVKELRRHKVVAPDSRYPASMASDHVPFYIAARSPMLYVVCKGHSGYSGGAGPLVHLGVALGDIIDADLTWCASDGNAAASYTKFSRQVDTLGTFVDFDLLCQRQWHNTDDDLNRQSRRAAEILVYGHVPFELVSYVCCYNTETMTRVRTLLDPVGGVRKYVIKPGMYY
>WP_057130407.1	MITRYKPESGFVARSGGPDRKRPHDWIVWHFTHADNLPGIITAGRLLADSAVTPTTEVAYNPVKELRRHKVVAPDSRYPASMASDHVPFYIAARSPMLYVVCKGHSGYSGGAGPLVHLGVALGDIIDADLTWCASDGNAAASYTKFSRQVDTLGTFVDFDLLCQRQWHNTDDDSNRQSRRAAEILVYGHVPFELVSYVCCYNTETMTRVRTLLDPVGGVRKYVIKPGMYY
>MBZ4260042.1	MITRYKPESGFVARSGGPDRKRPHDWIVWHFTHADNLPGIITAGRLLADSAVTPTTEVAYNPVKELRRHKVVAPDSRYPASMASDHVPFYIAARSPMLYVVCKGHSGYSGGAGPLVHLAVALGDIIDADLTWCASDGNAAASYTKFSRQVDTLGTFVDFDLLCQRQWHNTDDDPNRQSRRAAEILVYGHVPFELVSYVCCYNTETMTRVRTLLDPVGGVRKYVIKPGMYY
>MCU0626744.1	MRDLSADRGLIFRITHIENVPWILAHGLHCRNSASFDPTFRNIGNVELIDRRHSRKVPVPPGGTLSDYIPFYFTPRSPMLYNIRTGRGGVPRVPMPDIVMFVAKLPDLVAAGVPCVVADRHAFMVAARFTSGVDGLATVDWDVLRSGNFRRDPDDPGRMERYQAEALVHGSLPASRLAGIVCHGDAQRAPLQQLVNDHQLALKVVSRPHYFFS
>AKK65190.1	MQSSSWVSIGNPELIDKRSSHPVPLPPGGFSNDYVPFYFTPFLPMLRNIHTAWGGIQRRPNEDIVILVSSLHHVAERRWPFLFTDSHAYCQLASFYSDLSDLDKIDWPLLQARDFRRDPDDPAKFERYQAEALIHRHVPLDGLRGIVCHTDGLQQTIERQLQERNLKLPVHTRTGWYFR
>WP_057127880.1	MITRYKPESGFVARSGGPDRKRPHDWIVWHFTHADNLPGIITAGRLLADSAVTPTTEVAYNPVKELRRHKVVAPDSRYPASMASDHVPFYIAARSPMLYVVCKGHSGYSGGAGPLVHLGVALGDIIDADLTWCASDGNAAASYTKFSRQVDTLGTFVDFDLLCQRQWHNTDDDPTRQSRRAAEILVYGHVPFELVSYVCCYNTETMTRVRTLLDPVGGVRKYVIKPGMYY
>WP_052395437.1	MRWQTFVGPPELRVFHFTHVDNVPSLIESGALLADCLLRRTAHAFAEIGNPEIKARRRAVRVPVPPGGVVGDYVPFYFAPQSPMLFQVAGQQAALGAKVQDHLIYLVSKVALLRNHAPLVVTDRNAARVTAEFRADPDDLAESIDWPLMRAQLWRDTEAELDRKERRMAELLVHELVPLEAMVGLVTRSEETASTLRRYVSGSSLGELPLRSYPQWYFDKQGW
>WP_061318558.1	MITRYKPESGFVARSGGPDRKRPHDWIVWHFTHADNLPGIITAGRLLADSAVTPTTEVAYNPVKELRRHKVVAPDSRYPASMPSDHVPFYIAARSPMLYVVCKGHSGYSGGAGPLVHLGVALGDIIDADLTWCASDGNAAASYTKFSRQVDTLGTFVDFDLLCQRQWHNTDDDPNRQSRRAAEILVYGHVPFELVSYVCCYNTETMTRVRTLLDPVGGVRKYVIKPGMYY
>WP_234729659.1	MPLNLTPQLGLLFRITHADNLPWLLANGLHAANGGMVDPNFIAIGNPDLISNRARRLVPISPGGTLADYVPFYFTPKSPMLLNIKTGYSGITQRENNEIVILVSSCEAMLKNGVPMLFTDRHAYTATAKWSANPDDLAEMIDWDILCRHDFARDDSYPDKMERYQAEALAYRHIPPAALLGIGFAGSACKARVEAQVHAAGLSVKAVHRPGWYF
>WP_057140107.1	MITRYKPESGFVARSGGPDRKRPHDWIVWHFTHADNLPGIITAGRLLADSAVTPTTEVAYTPVKELRRHKVVAPDSRYPASMASDHVPFYIAARSPMLYVVCKGHSGYSGGAGPLVHLGVALGDIIDADLTWCASDGNAAASYTKFSRQVDTLGTFVDFDLLCQRQWHNTDDDPNRQSRRAAEILVYGHVPFELVSYVCCYNTETMTRVRTLLDPVGGVRKYVIKPGMYY
>MBL7733402.1	MVHIDNVEHILQYGLCAIGHGHADPRYINIGDSGLMAQRKEYKVPVGPGGTLGEYIPFYFGGHSPMLLNIKTGHRGITQRPQHEIVYIICEVRELVQQCAEWVYTDGHAKDKFTGFFTEIDRLPAIVDWNLVFEQYWRNTEEDIDRQRRKQAEFLVKSHVPVSCIHTIVVRTEERKRQVEEMLNRNGRKIPVVTDSTNELYYP
>MBK6333506.1	MGATEGGPRARLAGIGNEDLISKRATHAVPCSPGGCLNDYVPFYFTPFSPMLRNINTGWGGVRKRPSEEILILVSSLRRIDEQGLQWVFTDSHAYYQWANYYTDLADLDKIDWPLLQRRDFKRDPDDPAKFERYQAEALVHRHVPIDALLGIVCYTDGVKQQVDQQLISRGITVPTHARTAWYF
>WP_003400548.1	MITRYKPESGFVARSGGPDRKRPHDWIVWHFTHADNLPGIITAGRLLADSAVTPTTEVAYNPVKELRRHKVVAPDSRYPASMASDHVPFYIAARSPMLYVVCKGHSGYSGGAGPLVHLGVALGDIIDADLTWCASDGNAAASYTKFSRQVDTLGTFVDFDLLCQRQWHNTDDDPNRQSRRAAEILVYGHVPFELVSYVCCYNTETMTRVRTLLDPVGGVRKYVIKPGMYY
>MBR7557633.1	MITRYKPESGFVARSGGPDRKRPHDWIVWHFTHADNLPGIITAGRLLADSAVTPKTEVAYNPVKELRRHKVVAPDSRYPASMASDHVPFYIAARSPMLYVVCKGHSGYSGGAGPLVHLGVALGDIIDADLTWCASDGNAAASYTKFSRQVDTLGTFVDFDLLCQRQWHNTDDDPNRQSRRAAEILVYGHVPFELVSYVCCYNTETMTRVRTLLDPVGGVRKYVIKPGMYY
>WP_183077684.1	MITRYKPESGFVARSGGPDRKRPHDWIVWHFTHADNLPGIITAGRLLADSAVTPTTEVAYNPVKELRRHKVVAPDSRYPASMASDHVPFYIAARSPMLYVVCKGHSGYSGGAGPLVHLGVALGDIIDADLTWCASDGNAAASYTKFSRQVDTLGTSVDFDLLCQRQWHNTDDDPNRQSRRAAEILVYGHVPFELVSYVCCYNTETMTRVRTLLDPVGGVRKYVIKPGMYY
>WP_044797990.1	MITRYKPESGFVARSGGPDRKRPHDWIVWHFTHADNLPGIITAGRLLADSAVTPTTEVAYNPVKELRRHKVVAPDSRYPASMASDHVPFYIAARSPMLYVVCKGHSGYSGGAGPLVHLGVALGDIIDADLPWCASDGNAAASYTKFSRQVDTLGTFVDFDLLCQRQWHNTDDDPNRQSRRAAEILVYGHVPFELVSYVCCYNTETMTRVRTLLDPVGGVRKYVIKPGMYY
>MBX9597069.1	MPPDYPKWLFKQTRIFHMTAIDNLPKIFTSGGLLAKNMLSRNSVDYINVAYEDIQDMRHRITLPNGNNLHDYVPFHFAPRSPMLFAIADGIIANCTTKQEDMIYFVSYVENFTNDDFIFCDHHPIMQPTVAWYNNLSDLNQLDWDIFFERPRLGEYAQFWQDRSDNVRWANRKSKRQAEFLIYNKVDLTNIVGFAVMNEKIKQKLGVLCTEFGIGLPTVIKKEWYK
>WP_020824420.1	MITRYKPESGFVARSGGPDRKRPHDWIVWHFTHADNLPGIITAGRLLADSAVTPTTEVAYNPVKELRRHKVVAPDSRYPASMASDHVPFYIAARSPMLYGVCKGHSGYSGGAGPLVHLGVALGDIIDADLTWCASDGNAAASYTKFSRQVDTLGTFVDFDLLCQRQWHNTDDDPNRQSRRAAEILVYGHVPFELVSYVCCYNTETMTRVRTLLDPVGGVRKYVIKPGMYY
>WP_055377927.1	MITRYKPESGFVARSGGPDRKRPHDWIVWHFTHADNLPGIITAGRLLADSAVTPTTEVAYNPVKELRRHKVVAPDSRYPASMASDHVPFYIAARSPMLYVVCKGHSGYSGGAGPLVHLGVALGDIIDADLTWCASDGNAAASYTKFSRQVDTLGTFVDFDLLCQRQWHNTDDAPTRQSRRAAEILVYGHVPFELVSYVCCYNTETMTRVRTLLDPVGGVRKYVIKPGMYY
>TMA98699.1	ALHAPNHVPADGLPYRFCHNPAVQGARAAVTVTVGPGGTIHDYVPFYFGYLSPMMLQLKTGQVAGYHEGQEPLIYLVSSAQAVADAGSGFVFTDGHGLALFTDWFDSLQRLDAVDWDMVYQRYWSDNVNDMDRQRRKQSEFLVHQLCPWSLIQEIAVINTQVRDRVEAIQTMFPTPQRKMVKIERS
>WP_050175703.1	MITRYKPESGFVARSGGPDRKRPHDWIVWHFTHADNLPGIITAGRLLADSAVTPTTEVAYNPVKELRRHKVVAPDSRYPASMASDHVPFYIAARSPMLYVVCKGHSGYSGGAGPLVHLGVALGDIIDADLTWCASDGNAAASYTKFSRQVDTLGTFVDFDLLCQRQWHNTDDDPNRQSRRAAEILVYGHVPFELVSYVCCYNTETTTRVRTLLDPVGGVRKYVIKPGMYY
>WP_031659585.1	MITRYKPDSGFVARSGGPDRKRPHDWIVWHFTHADNLPGIITAGRLLADSAVTPTTEVAYNPVKELRRHKVVAPDSRYPASMASDHVPFYIAARSPMLYVVCKGHSGYSGGAGPLVHLGVALGDIIDADLTWCASDGNAAASYTKFSRQVDTLGTFVDFDLLCQRQWHNTDDDPNRQSRRAAEILVYGHVPFELVSYVCCYNTETMTRVRTLLDPVGGVRKYVIKPGMYY
>WP_031712433.1	MITRYKPESGFVARSGGPDRKRPHDWIVWHFTHADNLPGIITAGRLLADSTVTPTTEVAYNPVKELRRHKVVAPDSRYPASMASDHVPFYIAARSPMLYVVCKGHSGYSGGAGPLVHLGVALGDIIDADLTWCASDGNAAASYTKFSRQVDTLGTFVDFDLLCQRQWHNTDDDPNRQSRRAAEILVYGHVPFELVSYVCCYNTETMTRVRTLLDPVGGVRKYVIKPGMYY
>WP_057349767.1	MITRYKPESGFVARSGGPDRKRPHDWIVWHFTHADNLPGIITAGRLLADSAVTPTTEVAYNPVKELRRHKVVAPDSRYPASMASDHVPFYIAARSPMLYVVCKGRSGYSGGAGPLVHLGVALGDIIDADLTWCASDGNAAASYTKFSRQVDTLGTFVDFDLLCQRQWHNTDDDPNRQSRRAAEILVYGHVPFELVSYVCCYNTETMTRVRTLLDPVGGVRKYVIKPGMYY
>WP_031723822.1	MITRYKPESGFVARSGGPDRNRPHDWIVWHFTHADNLPGIITAGRLLADSAVTPTTEVAYNPVKELRRHKVVAPDSRYPASMASDHVPFYIAARSPMLYVVCKGHSGYSGGAGPLVHLGVALGDIIDADLTWCASDGNAAASYTKFSRQVDTLGTFVDFDLLCQRQWHNTDDDPNRQSRRAAEILVYGHVPFELVSYVCCYNTETMTRVRTLLDPVGGVRKYVIKPGMYY
>WP_055378292.1	MITRYKPESGFVARSGGPDRKRPHDWIVWHFTHADNLPGIITAGRLLADSAVTPTTEVAYNPVKELRRHKVVAPDSRYPASMASDHVPFYIAARSPMLYVVCKGHSGYSGGAGPLVHLGVALGDIIDADLTWCASDGNAAASYTKFSRQVDTLGTFVDFDLLCQRQWHNTDDAPNRQSRRAAEILVYGHVPFELVSYVCCYNTETMTRVRTLLDPVGGVRKYVIKPGMYY
>WP_133252381.1	MITRYKPESGFVARSGGPDRKRPHDWIVWHFTHADNLPGIITAGRLLADSAVTPTTEVAYNPVKELRRHKVVAPDSRYPASMASDHVPFYIAARSPMLYVVCKGHSGYSGGAGPLVHLGVALGGIIDADLTWCASDGNAAASYTKFSRQVDTLGTFVDFDLLCQRQWHNTDDDPNRQSRRAAEILVYGHVPFELVSYVCCYNTETMTRVRTLLDPVGGVRKYVIKPGMYY
>MBU3854524.1	MIHYQNLEFILRRGIVSRYRENNPDYIHIGAPDLISLRDEYKVGIDPPGGTLGEFIPFYFAGHSPMLYKIKTGNGVKTYPQEDIVFICCQIGKIVDYTNDWCFTDGHAKSKITEFYNDLMDLRLIDWKAVKALHWNNTFEDMDRCRKKQAEFLVKDFLPVSCIGCLVVRTEERKEEVGILLKSLNLDIPVLVDNENKLYYE
>WP_057133440.1	MITRYKPESGFVARSGGPDRKRPHDWIVWHFTHADNLPGIITAGRLLADSAVTPTTEVAYNPVKELRRHKVVAPDSRYPASMASDHVPFYIAARSPMLYVVCKGHSGYSGGAGPLVHLGVALGDIIDADLTWCASDGNAAASYTKFSRQVDTLGTFVDFDLLCQRQWHNTDDDPNRQSRRAAETLVYGHVPFELVSYVCCYNTETMTRVRTLLDPVGGVRKYVIKPGMYY
>WP_031728589.1	MITRYKPESGFVARSGGPDRKRPHDWIVWHFTHADNLPGIITAGRLLADSAVTPTTEVAYNPVKELRRHKVVAPDSRYPASMASDHVPFYIAARSPMLYVVCKGHSGYSGGAGPLVHLGVALGDIIDADLTWCASDGNAAASYTKFSRQVDTLGTFVDFDLLCQRQWHNTDDDPNRQSRRAAEILVYGHVPFELVSYVCCYSTETMTRVRTLLDPVGGVRKYVIKPGMYY
>WP_148193786.1	IGNTDLIDKRRNRVVPLAPGGVLSDYVPFYFTPFSVMMKNIQSGWSVQQRSNEEIVILVSSLPRAEHLGLAFVFTNAHAYPDWTDYYSDLADLDRVDWSIIQRRDFKRDADDPRRMERYQAEALIHHHLPITGLLGIMCYDDATKERIEQDVAARGLTLPVHARPGWYFQ
>WP_038437187.1	MITRYKPESGFVARSGGPDRKRPHDWIVWHFTHADNLPGIITAGRLLADSAVTPTTEVAYNPVKELRRHKVVAPDSRYPASMASDHVPFYIAARSPMLYVVCKGHAGYSGGAGPLVHLGVALGDIIDADLTWCASDGNAAASYTKFSRQVDTLGTFVDFDLLCQRQWHNTDDDPNRQSRRAAEILVYGHVPFELVSYVCCYNTETMTRVRTLLDPVGGVRKYVIKPGMYY
>WP_181716854.1	MKYGFLTAEKARIWRIVRRSDISSLIEKGLYSANHVPPTANYKTMGNEDIIERRNLRVVPIATGGVLNDYVPFYFTPCSPMMYNIHTGYNVPKVANEDIIILVASLNSLKNNSSVNFVFTNMHALMAYAGFYSDLQHLNSIDWGILQNCNFTRVNMERYQAEALIHQHLPIEQLEAILCYTETVKSEVESYLKQHGKNMMVRVAKHMYFT
>WP_028304070.1	MSIPQGLKGRYAYHFTLIDNLESIIDCGLLCTNLKSARGISHENIAEQGIQGRRSTMPVPCSGGNFVHDYVPFYFSKKTSMQLGVINKKNVDQPLLIYFAIPIEILEQKAGVVFSDASANTDAPPNFYNASSANMLNSLNWDAIDDRKWGCPTDEYRHQKMAELLVPGGIQIAEVSYIVVWNQWIKEEVEKIFQAKGIQPPRIEYDGDHYYTNFYDGGKKSIVTGPRFLKDKVDETISDICKSTSGPKKYGSIRASLEAIACDFSSIKELDDIDGLAASYGPHSDDVGTHSRKVAAGLAQLSEYRELSDEDKDIVLLAAYFHDIGKGPKSRWGQAGMTQADNDHAVKSLPMLKRILTEDIGGLSEGDIRKIVTLVTYDDLVGDIVAKGRDEKQLADVIENENDLNMLVALAKADMNSINITWVMIHSQSIEALKSRTLQVLECNSPC
>MBI4865061.1	MHITHERNLPAILRLGLLCKKEADRRNIAYISIADEGIQSRRSQTVVPVGAGGTIHDYVPLFFGARPPMLYAVNRRVVRQSEIAYILVRWDVLTLRGTVFTDGNASTNGTRFFDSREQLREVDQKACGAMWWNKPPDIRRKKSAEVLVYSGVGVEHFGGLVVMDNEAKDRVLRVVQARGLQLNVYVGPGWYYL
>WP_233241674.1	MITRYKPESGFVARSGGPDRKRPHDWIVWHFTHADNLPGIITAGRLLADSAVTPTTEVAYNPVKELRRHKVVAPDSRYPASMASDHVPFYIAARSPMLYVVCKGHSGYSGGAGPLVHLGVALGDIIDADLTWCASDGNAAASYTKFSRQVDTLGTFVDFDLLCQRQWHNTDDDPNRQSRCAAEILVYGHVPFELVSYVCCYNTETMTRVRTLLDPVGGVRKYVIKPGMYY
>MBK8068533.1	MRRLRLRWTRWPEVARSAADLTPGQALIWRVVHRDNLPWILDHGVHCANGGVTDPNYVQIGKPDLIRERNHRMVPVAPGGTLADYVSFYFTPFSPMTLNIVTGRGVTQRDRAELCLLVTSLHRVAAERLSFVFSDRHASLSKARFSSDLADLTWIDWPRLQSRDFQRDPDDPERFERYEAEALVHAHLPLSALQGVVCYDSVVRDSIADQIHRRSLSVKAVLRPEWYFP
>MCF8258763.1	MGGRVPDKVRLFRLVDMDNLPHILEHGMYVRGHALANADYVNIGDETLIGQRSTFPVPMKGKGVLGDYIPFYFAGHTPMLLNIKTGFRGIRQRPQHELVYVVSSLDAVIQAGLSFVFTDGHPKNDRIMKSHAFDDVQDLDKVDWETVQLQHWEPIEDDMDRMRRKQAEFLVKGHLPVSCIVGLIVLNDQCRQQVEELVVSRGLNLKVHADVHHKYFFP
>HBR3258354.1	SQRYVYHFTHIDNLESLFSNNMLSNNELMRRTTPTLSIAEPDIQARRATMQVTCGPGGVVHDYVPFYFCTRSPMLLGVVNKRNIDQLDIIYLEFKLSKLINYNFVFTDSSANALTPPNFYDNLAHLDNLEWDLIDSLKWAPPANKKQQKMAEFLVYNRVSISDIENIVVWNEGIKERVKKIAASLNVTIPTISFEEGPRWHYYTNFMNNGRKSCSPGPKETNQAFKNALTKIHSRTQKTSYEFNSLDELITTLRTNISNINYTNELVGLHSENALHRETVAEHTLTVISNCAINKYYLRLNNRSKIIVELAAFLHDIGKGPKSRWPDGTQKVDARHPLLAMPMLEDLIINRIKYIDNSEVEHLLKLVCYHDLIGDILGQGRDEKQLLDLVKSENELNMLFCLSEADVRSLNPYWWREGEADAIYQRALANI
>WP_070889834.1	MITRYKPESGFVARSGGPDRKRPHDWIVWHFTHADNLPGIITAGRLLADSAVTPTTEVAYNPVKELRRHKVVAPDSRYPASMASDHVPFYIAARSPMLYVVCKGHSGYSGGAGPLVHLGVALGDIIDADLTWCASDGNAAASYAKFSRQVDTLGTFVDFDLLCQRQWHNTDDDPNRQSRRAAEILVYGHVPFELVSYVCCYNTETMTRVRTLLDPVGGVRKYVIKPGMYY
>WP_052634418.1	MITRYKPESGFVARSGGPDRKRPHDWIVWHFTHADNLPGIIPAGRLLADSAVTPTTEVAYNPVKELRRHKVVAPDSRYPASMASDHVPFYIAARSPMLYVVCKGHSGYSGGAGPLVHLGVALGDIIDADLTWCASDGNAAASYTKFSRQVDTLGTFVDFDLLCQRQWHNTDDDPNRQSRRAAEILVYGHVPFELVSYVCCYNTETMTRVRTLLDPVGGVRKYVIKPGMYY
>WP_260725255.1	MVASEPVWIMHFTHVSHLTAIATAGLLSDSAAQGALSFKVEVGNTGIKQQRRQRVVPVAPGGVVADYAPVYFAPRSPMMYAIFKGRVPNYQGTCDELVYLVSKVQHMIDLRLPTVFTDRNAVLQVARFSTHASELASMIDWSLMRATYWTNTEEEPDRLERRMAECLVHNGVPWSAFSAVVARNEARAQQATAALAAAGVATRVYVRPTWYF
>EGF94582.1	MPFYFTTRSPMLYTIHRGNVPCEGGQGALVHLVSTAQKVVEAGLGFAFTDGHGIMTYSSFFDDLGRLGEVDWDVVGSRQWADTLEDGDRKRRKQAEFLVRDAFPVTLLSGLAVQSAARKAEVEALLERRGVRMKVVEKSAWYY
>EKG43173.1	MNIGNTDLIDKRRNRVVPIAPGGVLSDYVPFYFTPFSVMMKNIQSGWSVQQRSNEEIVILVSSLPRAEYLGLAFVFTNAHAYPDWTDYYSDLADLDRVDWSIIQRRDFKRDADDPRRMERYQAEALIHHHLPITGLLGIMCYDDATKERIEQDVAARGLTLPVHARPGWYFQ
>MBK9498722.1	MAFDFNKIQLFRITHIQNIPHILQNGITHIKSENNNPEFITIGDGSLISRRNSFSIPNGKVLGDYIPFYFGVRMPMLYVIQNGYNGLQAVSADDIVYCVSTVGQIIEHKLDFLFTDGHATDSFSNFFNSQDISNLENIIDWQAVKSKYWNNDTDLDLKRRKEAEFLVASDIPVSAIVGFAVYNDNSKKKLLEFGISETVIKIKREFYF
>MBP8988703.1	MAIPKEYQNRSVYHFTHVDNLPGILKHGLLSTNEKKRLGIRHTAIAYTDIQARRSCMDVPCGCRGVVHDYVPLYFCKRSSMLLAVVNGKIADQPLIIYFEFPISIMNQYPWVLTDASANTGTPPNFYDTSDKLSKLKWDHIDSQKWGTTSERAKQARQAELLIQKKIDVASASRIIVWNESIKKEVRECYKEADLQPPKIVGDPYHYYIDFYDSKHHSIVTGPFFIKKAYLATVEGLTSNINNPSSQKFKRLSAMLEEGFRKDFGCLPETAELIGLETDNSTHKEDVGKHTLSVVKILLELPEYESLNRRDKLLIEVSAYLHDIGKGPKSRWADNGGKQKVDPDHPIKALPMLERILTEEVETLSERSAKVICKLVAYHDLIGDIIGKGRRIEELIDVVEDERDLNMLIALGKADMLAINPAWANDEIIDDIRAQVKDKLASKTDEE
>HHU17621.1	MINAERKYCYRITHVNNLKLLLQSGIVNKNHPMASCNYENIGNPDIIGIRDDFPVKIRDYGYIGEYVPFYFTPKSVMLYNIITGHNDSKVKRRDRTEILVIRCLISDLTKLPKWFFSDGQANTKISEHYNDLNKLDKIDWRIIYNSDFSRTEEDPDKIRRYQAEFLVYKEVPFNFVESLCVYDSNVASRLSEVLIDNGVDLNINIKPNYFFEI
>MCD8273390.1	MIHFSNLEFILKHGLHTKNSPLCDPEYINIGDVQLIEQRHSFHVRINPPGGDLGDYIPFYFGGHSPMLLNIKTGYRGIQKRPQDELVYIVCRISEIVSQCPEWCFTDGHAKNSITEFYNDTKDLIHIDWNTVKAQIWRNDEDDMDRMRKKQAEFLVKNYVPMSCIAGIIVKTAERETYVKAILVRLNLPIKVHIDSNNKYFYP
>RZK28665.1	NLMVFRIEHVDNLAHILQNGMFTKAHASVNPNHVFIGHAQLTATRDAWPVLPCDVVSPDSYGTLGEYVPFYFGPRSPMLYVIKNGYQGVPQRSQRDIVYLCCRFRTIEESGVQFAFTDGHAKNSVTAFYGQPTNLDKLYWEAIYAGRWKNTEDDLDRERRKQAEMLVYNHVFPEWIEAVVVYDDAVRTFAQNIIQQTNHKAVVRVNPWQAFNGCGFYYP
>MBQ7424574.1	MTHIDNVPFILRNGLWSKLSSEREAGTPDGTPGTGNEREAGKASQGPSESEEASAQPVPRHDPAFKAIGNAEIIGRRTQKRVVVVPPGGVLGEYVPFYFSGHSPMLLNIATGYGVPRIPQRDIVFLVCDAFEIAAQGIPFCFTDGNATKSISRFYNSFDDLDKLDWSTIRSTFWTNTDDDYDRVRKKMAEFLVKDHVPASLIRGIIVRDEAAARKLSAMLDGAALPIKTDTNNDYFYQQYD
>WP_128883139.1	MITRYKPESGFVARSGGPDRKRPHDWIVWHFTHADNLPGIITAGRLLADSAVTPTTEVAYNPVKELRRHKVVAPDSRYPASMASDHVPFYIAARSPMLYVVCKGHSGYSGGAGPLVPLGVALGDIIDADLTWCASDGNAAASYTKFSRQVDTLGTFVDFDLLCQRQWHNTDDDPNRQSRRAAEILVYGHVPFELVSYVCCYNTETMTRVRTLLDPVGGVRKYVIKPGMYY
>WP_245825483.1	MGQYVPFNFCPRSVMLFVIHKGHDDFQGGQERILHFISDIDTIRLTNQNCLFTDIHADLDYAEQIDDFIRISELDLNRIINERYWQDFKEEKQAEFLVFESVQWQSIQQIGVKNQAIADEVTVLLQGVVHKPEVIVRPEWYY
>MCH8156331.1	MTPRDERRAVPDNPKIYHITHIKNLPRIINTGCLWSDVKRIELNIDCDGIGMGTIKQRRLALPVNCHPGTTVGQYVPFYFCPRSVMLNIIYYRNNPDLTYRDGQDPIVHLQFDMHAMVSWAESNNNRQWAFSDRNAGAYVVVPEKVVIAHR
>SDY00459.1	MHASVAWAQQQQRKWAFTLSNAGSYFFEDRRELAQLNELDWQAIQATQWQRCKEGKQAEFLMEGSFPWHLVELIGVHSQQTYQQVMNILKMAQYRPPVTIKPAWYY
>WP_193042936.1	MITRYKPESGFVARSGGPDRKRPHDWIVWHFTHADNLPGIITAGRLLADSAVTPTTEVAYNPVKELRRHKVIAPDSRYPASMASDHVPFYIAARSPMLYVVCKGHSGYSGGAGPLVHLGVALGDIIDADLTWCASDGNAAASYTKFSRQVDTLGTFVDFDLLCQRQWHNTDDDPNRQSRRAAEILVYGHVPFELVSYVCCYNTETMTRVRTLLDPVGGVRKYVIKPGMYY
>WP_227095926.1	MAYDYSQSLNPQKALIFRIVHRDNLEWILTHGLWAGNGQQQSPHWVHIGLPELIAKRARHPVPLAPYGVLNDYVPFYFTPFSPMLSNIHSGRGVPRRENDEILILVSSLHRMAELGLPFVFTDSHAYYQWANFYVDLGDLGRIDWPLLQRRDFKRDAEDLSKLERYQAEALIHQHCPIEALLG
>PLX35384.1	MIHLEADLAETVAWAAANDKRWAFTLSNAGAYYFEDRSDIEALDEINWGAVQARQWSGNGVSRSVKEGKQAEFLVEEAFPWHLVERIGVHSQGIAQRVYAAMNGAGHRPRVEIRREWYY
>WP_020468103.1	MKIPSELTAEKALIFRIIHIDNVEWMLKNGLRCKNSGVSDPNFVEIGNKDLIDKRIHRAVKIPPGGFLSDYIPFYFTPFTPMMLNIKTGHQGVTKRPMSELVIMVSSLRQVAAIGHSFCFTDRHAYLEAAFYSSDLMDLHVVDWEKIQRRDFRRDVNDPERFERYQAEALIHGALSLNALLGLVCYGEEQQQKIMGLVKSQVLEIKVLNLPSWFV
>RIK03121.1	MRWWPDGNARAAAVLRGAQVTDRLRFQKGQLFHMTLIERLPTIVEDGRLLCDAALVGAELPGKSIAHAHIKERRRRVEVPVAPGGVVGDYVPFYLAPRSPMLAANHYGNVEGRSAGQAGIVYLVTTIERIAAVGEVVLTSKHPARRPRFTNDLSLFDDPDFIDWDVMFDPWFTSATDTERPERRQAEVLVHEEVPLDAIVGIAARTVDELEQARLICQLNHPGWHFNDRPDWYFPMGSSSEGGGR
>WP_201668998.1	MAINKSRTFVYRILHRDNLQNVLSHGLVYKRHVNANKQYVSIGNLEIIDVRSMTPVRLKGYGNIGDYVPFYFTPRSIMLFNIVTGYYAPKVPKRNKNEIIVIRCTIEKLVNQPKWFFTDGQANDEETCHYNDLSYLDRVDWHSISESNFKKSDGDFDRQRRYQAEFLIHDNVPLESFESIFVYDETTKTWAQEIVDAMNVDIPVHIHKPYFFD
>WP_237587944.1	MSKRPNTIWLYRMVHWQNVAYILEHGMCCKGHENADPNYVNIGMKSLIQDRHEHPIPIKNAGSLGEYVPFYFAGHSPMLYLIMNGYSGVTQRPQNDIVYIVVNYNKVKEMQLPFVFTDRNAKIAVANFYTAEKDFNKLNWQVIESKDWSNDNDHLDRRDLKQAEFMVRNHLPIDCIHALVVKTEERKLYFEKIIIKLGLPIKVIIDNKKSVYY
>WP_104650669.1	MITRYKPESGFVARSGGPDRKRPHDWIVWHFTHADNLPGIITAGRLLADSAVTPTTEVAYNPVKELRRHKVVAPDSRYPASMASDHVPFYIAARSPMLYVVCKDHSGYSGGAGPLVHLGVALGDIIDADLTWCASDGNAAASYTKFSRQVDTLGTFVDFDLLCQRQWHNTDDDPNRQSRRAAEILVYGHVPFELVSYVCCYNTETMTRVRTLLDPVGGVRKYVIKPGMYY
>MBX3307604.1	MSYLDGQEPILHLEADLHEVAHWADRESHRWAFSLSNAGSYYVEFRGHLDELDSINWAAVSETDFRSPDVKEGKQAEFLVHGTFPWELVRRIGVCSADIRARVEIALEGAPHRPPVEILRHWYY
>WP_031650518.1	MITRYKPESGFVARSGGPDRKRPHDWIVWHFTHADNLPGIITAGRLLADSAVTPTTEVAYNPVKELRRHKVVAPDSRYPASMASDHVPFYIAARSPMLYVVCKGHSGYSGGAGPLVHLGVALGDIIDADLTWCASDGNAAASYTKFSRQVDTLGTFVDFDLLCQRQCHNTDDDPNRQSRRAAEILVYGHVPFELVSYVCCYNTETMTRVRTLLDPVGGVRKYVIKPGMYY
>WP_057288004.1	MITRYKPESGFVARSGGPDRKRPHDWIVWHFTHADNLPGIITAGRLLADSAVTPTTEVAYNPVKELRRHKVVAPDSRYPASMASDHVPFYIAARSPMLYVVCKGHSGYSGGAGPLVHLGVALGDIIDADLTWCASDGNAAASYTKLSRQVDTLGTFVDFDLLCQRQWHNTDDDPNRQSRRAAEILVYGHVPFELVSYVCCYNTETMTRVRTLLDPVGGVRKYVIKPGMYY
>WP_055384819.1	MITRYKPESGFVARSGGPDRKRPHDWIVWHFTHADNLPGIITAGRLLGDSAVTPTTEVAYNPVKELRRHKVVAPDSRYPASMASDHVPFYIAARSPMLYVVCKGHSGYSGGAGPLVHLGVALGDIIDADLTWCASDGNAAASYTKFSRQVDTLGTFVDFDLLCQRQWHNTDDDPNRQSRRAAEILVYGHVPFELVSYVCCYNTETMTRVRTLLDPVGGVRKYVIKPGMYY
>WP_057316036.1	MITRYKPESGFVARSGGPDRKRPHDWIVWHFTHADNLPGIITAGRLLADSAVTPTTEVAYNPVKELRRHKVVAPDSRYPASMASDHVPFYIAARSPMLYVVCKGHSGYSGGAGPLVHLGVALGDIIDADLTWCASDGNAAASYTKFSRQVDTLGTFVDFDLLCQRQWHNTDADPNRQSRRAAEILVYGHVPFELVSYVCCYNTETMTRVRTLLDPVGGVRKYVIKPGMYY
>WP_172767916.1	MSIPPEHSGRYVYHFSHIDNLPNLLRSGFLANNHKGFPRFGHHSIAASGIQKRRAEMAVPCGPGGCVHDYVPLYFGAISPMLLGVINAKNVDQMEILYFEFPISILQRGDVVFTNASANTVIPPQFFDNPDELCKLNWEAIDSRKWGNVNDDFRHQRMAEALVYGSLPLAAAARCVVWNEGIKKRVEDIVAEAGVPFPVIEFESPERRHWFTNFQEAARKGTSIVTGPREISMIFSAACQEMLSDIGKHQESAEFEDEVELLNALREDFGCLAQTAELVGLKSENGVHKRTVDVHTKEVVAKLLSLREYGELKEGQRVLVEL
>HCG0486065.1	MSIPPEHSGRYVYHFSHIDNLPNLLRSGFLANNHKGFPRFGHHSIAASGIQKRRAEMAVPCGPGGCVHDYVPLYFGAISPMLLGVINAKNVDQMEILYFEFPISILQRGDVVFTNASANTVIPPQFFDNPDELCKLNWEAIDSRKWGNVNDDFRHQRMAEALVYGSLPLAAAARCVVWNEGIKKRVEDIVAEAGVPFPVIEFESPERRHWFTNFQEAARKGTSIVTGPREISMIFSAACQEMLSDIGKHQESAEFEDEVELLNALREDFGCLAQTAELVGLKSENGVHKRTVDVHTKEVVAKLLSLREYGELKEG
>WP_193019348.1	MITRYKPESGFVARSGGPDRKRPHDWIVWHFTHADNLPGIITAGRLLADSAVTPTTEVAYNPVKELRRHKVVAPDSRYPASMASGHVPFYIAARSPMLYVVCKGHSGYSGGAGPLVHLGVALGDIIDADLTWCASDGNAAASYTKFSRQVDTLGTFVDFDLLCQRQWHNTDDDPNRQSRRAAEILVYGHVPFELVSYVCCYNTETMTRVRTLLDPVGGVRKYVIKPGMYY
>WP_136864329.1	MTVPTELAERYAYHFTSIDNIASIIQNGLLCTSEKARQGIVHINVAEEGIQKRRSEMEVTCNPGGCVHDYVPFYFAKKTPMLLAVINKRNVDQDELVYLAIPITILTSREDAVFTDASANTEVPPNFYNSENLEQLTTLNWPIIDSRKWTYPPAETNQKMAELLVKQSVSLADVSHFIVQSQEIANQLFKIFRDLGVGAPKVFINSDHYFDWSGRLIGVGPKRLKRELDEAITDVCKAPPATTPKFVSVRDALDKLGADFNLIKELSDIDGLMANYPPHNCDVGEHTRKVVNGLDGIAEYQELSDELKDIVKLAAYFHDIGKGPKERWPKHVMSKPDHNHVFSSLKMARRILKEEFVKLDDQTVSLVLMLIAYDDLLGDICGNGRDEKQLFDTVKSKTQLKMLIALSTADVSSICFFWSAQLDAFISRSKEEWMQRLP
>HBY60138.1	MMPRAPDLVSLYRLMHMENLRTLLTRGALHAPNFTPDDGLPYRAIHNPSVQAGRHDRPIGYGPGGTCHDYVPFYFGPLSVMLLNLKTGRVEGYNEGQAPLIYLTTTQPNVQAAGCQFVFSDGHGLARFTGWYDDLAQLDQVDWNLVGARYWADQPDDNDRKRRKQAEFLIWQY
>MCD6507503.1	MKEIEEFITRYVGEHIYHLSLIRNLDSILKLGLLSRNELGKIGVSFWNISNYKVQARREAKRFVLRIKDRDLIVSLYDYVPFYFSPRNPMLYKRREYQDQIAIIAVDSSIIGKPGVIFSDGNAASERTRFYQDVGNLSKLQWDIINSKYWTNFEDGKRIKCAEVLVPRKVNVNLIERIFVYSDEARAKVEEIVRSSGQKIIAEVKKGFYFP
>WP_055374868.1	MITRYKPESGFVARSGGPDRKRPHDWIVWHFTHADNLPGIITAGRLLADSAVTPTTEVAYNPVKELRRHKVVAPDSRYPASMASDHVPFYIAARSPMLYVVCKGHSGYSGGAGPLVHLGVALGDIIDADLTWCASDGNAAASYTKFSRQVDTLGTFVDFDLLCQRQWHNTDDDPNRQSRRAAEILVYGHVPFELVSYVCCYNTETMTRVRTLLDPVGGVRKYVMKPGMYY
>MBB6442486.1	MAAYSAERAQIFRLTHRDNLPWILEHGLHCPTSDTLDPGFVAIGREEIIDRRTRHEVSCGPGGVLADYVPFYFTPRSIMAFNIRTGFHGLTQRDNDDLVVLVSSIPRLLEMSIGFVFYSGQAMLHESTCHADAADLTKIDWALLNAADFRNDPEDPGKKGRYQAEALVHRHTPVEALLGVGCYSPKVAHEVDLLVQRSGRDLAVKPAPKLFFR
>MBB4854039.1	MWHFTHIENLTGIIRQGALLPDSMVSPCASVANDEVKHRRRFNLVLPHKDYPPAMVSEHVPFYIAAKSPMLLVVCSGRGDYKGGHGPLVHLGLALGDIIEAGLTWCASDGNAAAQFTQYSCDIDTLGQFVDFELLCQRDWFNTDDDRNRQSRRSAEVLVQGPLPIDLIRHICCSNSQTLNAAQVLLQNVGGTRDYRVQPQMYYQ
>WP_234077057.1	MPIPNNHKGTFFFHFTHIENIESIVKNGLVCTNRKLKENIVHKNIAAEEIQHRRSEMDVTCAPFGKVHDYVPFYFTSRNPMFLSILLGKNIDQQFLVFFAVPIEKITESNVVFTDSSANTNNPPNFYNDPSNLDSLNWKAINSNKWSTVDEDEKHQKMAEVLILDEAPLDWIDTIIVWNENVKKEIIRIFEKYKIPCPKISYEPFNRKYFYYTKFQLGRDTESLITGPNFLKKRLDDLINNIIRSRIKKRKKYLFNDVEEFLEKVEDDFCILQELKDVFELETDNSIHQKNVSDHTTQVVECLQELDEYENSNSKDQDILKISAYLHDIGKGPKSKWNWNKGIQKAYPDHPADAIPMLERILIEDFENITEEEIRKICLLVVYHDLVGDIICRGRDIQQIINIVKDENELNLLIALSLADVSSINETWADNIKEEVNDFKKKVLAELK
>WP_238872172.1	SLVQAENWINIGNPELIGKRAGHPVPVGTGGTLHDYVPFYFTPFSPMLMNIHSGRGGIKQRPNEEIVILVSNLRNVAAHDVPFVFTDSHAYYNWTNYYTSLDSLDQIDWPILQARDFRRDPDDPAKFERYQAEALIWQHCPISLLDGIICYSEEVRLQLEQWLFQRNLTMSVHTRAGWYFS
>WP_116863241.1	MPIPVAHAHRYVYHFSHIDNLPGLLQHGFLSSNHPRFPKKHRSIAAAGIQKRRAEMQVTCAPGGCVHDYVPFYFGSVSPMLLSVINAKNVDQYDILYFEFPITLVDQPCAVFSGASANTQAPPAFYSDPADLDKLDWAAIDCRKWGNVDEDFRHRRMAELLVQGQLPVTAATRCVVWNEGVKERVQAIVGAAPFPSIEFQDGRKRPHWFTDFASGSRASLVKGPGEIAIKFERACALVEEHSGLHADTAKFKNLTDLRDALRVDFDCLPQTAELVGLKSANGVHKRTVDVHTEEVVDRLRLLKEFVALDKKSQLLVEIAAYLHDIGKGPRARWDENGGLQKVDPNHPVGAMPMMVEILTKHIGKVGQASARKLMKLVCYHDLVGDVLGKGRDEQQIVDVVDSKEEMDMLFALGKADATVLVEQWWDELAAKALYARCLKAIEEAA
>EES4711858.1	NSLVQAENWINIGNPELIGKRAGHPVPVGTGGTLHDYVPFYFTPFSPMLMNIHSGRGGIKQRPNEEIVILVSNLRNVAAHDVPFVFTDSHAYYNWTNYYTSLDSLDQIDWPILQARDFRRDPDDPAKFERYQAEALIWQHCPISLLDGIICYSEEVRLQLEQWLFQRNLTMSVHTRAGWYFS
>WP_256383197.1	MSVKVSHITHVSNLNNIIAEGCLWSDAKRIELNLTNENIGYSHIKARRLQHPVTVAAGGYIGEYVPFNFCPRSVMLYVIHQGHENYHGGQEQIDDFSRIDELDSKKIHAKYWQDCKEEKQAEFLAHQSVSWNYIRQIGVKTPELAEEVKNYRII
>WP_057357364.1	MITRYKPESGFVARSGGPDRKRPHDWIVWHFTHADNLPGIITAGRLLADSAVTPTTEVAYNPVKDWRRHKVVAPDSRYPASMASDHVPFYIAARSPMLYVVCKGHSGYSGGAGPLVHLGVALGDIIDADLTWCASDGNAAASYTKFSRQVDTLGTFVDFDLLCQRQWHNTDDDPNRQSRRAADILVYGHVPFELVSYVCCYNTETMTRVRTLLDPVGGVRKYVIKPGMYY
>TVR55950.1	MDIDLDGENGAADEEADLHTVVRWAQQHNVRWAFTLSNAGALYFEDRCDLQHLAEINWTAVAARDWRDVKEGKQAEFLLERSLPWHLIERIGVQSVKTYRSAMNALASSGHLPSVEVLPEWYY
>WP_052625828.1	MITRYKPESGFVARSGGPDRKRPHDWIVWHFTHADNLPGIITAGRLLADSAVTPTTEVAYNPVKELRRHKVVAPDSRYPASMASDHVPFYIAARSPMLYVVCKGHSGYSGGAGPLVHLGVALGDIIDADLTWCASDGNAAASYTKFSRQGDTLGTFVDFDLLCQRQWHNTDDDPNRQSRRAAEILVYGHVLFELVSYVCCYNTETMTRVRTLLDPVGGVRKYVIKPGMYY
>AGL21834.1	MITRYKPESGFVARSGGPDRKRPHDWIVWHFTHADNLPGIITAGRLLADSAVTPTTEVAYNPVKELXRHKVVAPDSRYPASMASDHVPFYIAARSPMLYVVCKGHSGYSGGAGPLVHLGVALGDIIDADLTWCASDGNAAASYTKFSRQVDTLGTFVDFDLLCQRQWHNTDDDPNRQSRRAAEILVYGHVPFELVSYVCCYNTETMTRVRTLLDPVGGVRKYVIKPGMYY
>TAD95744.1	MSEIENLWIFRITHYKNVENILKNGLKVPNSHFFNPNYVSIGDNSLILHRQKFMVELNPPNGFLGEYMPFYFGISTPMLLRIITGKGVKKYAQEDIVYLCCKLKNIAESSLQWFFTDGQANNSLTKQYNQLADLDKIDWKIVYHKDWKNTEEDLDKMRRKQAEFLIKGEINANLIERIVVFNEKMLKNMENIKNSLSLPTEILVNPKQKFYY
>WP_057127327.1	MITRYKPESGFVARSGGPDRKRPHDWIVWHFTHADNLPGIITAGRLLADSAVTPTTEVAYNPVKEWRRHKVVAPDSRYPASMASDHVPFYIAARSPMLYVVCKGHSGYSGGAGPLVHLGVALGDIIDADLTWCASDGNAAASYTKFSRQVDTLGTFVDFDLLCQRQWHNTDDDPNRQSRRAAEILVYGHVLFELVSYVCCYNTETMTRVRTLLDPVGGVRKYVIKPGMYY
>WP_026440715.1	MKLTLTPQRGLLFRITHADNLPWLLANGLHAANGGKIDPNFIAIGNPDLISNRARRLVPISPGGTLADYVPFYFTPKTPMLLNIKSGYSGITQRENDEIVILVSSCEAMLKNGVPMLFTDRHAYTATTKWSANPDDLAEMIDWDILCRHDFAWDDSYPDKMERYQAEALAYRHIPPAALLGIGFAGSACKVRIEAQVHAAGLFVKAVHRPGWYF
>MBC7554061.1	MSGLLINKSRKYCYRICHVRNLPHILACGLCTKHHPDADPDFIQIGNPGIISVRDDTRVKISHYGNIGDYVPFYFTPRSIMQYNIVTGYWEPEVPKLNRQYLLVIECRIEVLAGLERFLFTDGQANAAVTTHYNDLQYISAIDWLNIQHGHFHKSDGDFDRPRRYQAEFLVHHHVPVESINALFVHNEKAATFVKEKLKEADNKNLKVHVQPELYF
>WP_031666620.1	MITRYKPESGFVARSGGPDRKRPHDWIVWHFTHADNLPGIITAGRLLADSAVTPTTEVAYNPVKELRRHKVVAPDSRYPASMASDHVPFYIAARSPMLYVVCKGHSGYSGGAGPLVHLGVALGDIIDADLTWCASDGNAAASYTKFSRQVDTLGTFVDFDLLCQRQWHNTDDDPNRQSRRAADILVYGHVPFELVSYVCCYNTETMTRVRTLLDPVGGVRKYVIKPGMYY
>MBV4482826.1	MLAQRIRASSEVQAPHYVDIGNVDLIDKRRTRIVPIAPAGFLSDYVPFYFTPFSVMMKNIHSGWSVQQRKNDEIVILVSSLHRVAELGLPFVFTNAHAYPDWTDYYSDVANLHEIDWSILQRRDFKRDPDDPRKMERYQAEALIHHHLPITGLLGIMCYTDATKKRIEQDAAARGLTLSVHARPGWYFQ
>WP_057321057.1	MITRYKPESGFVARSGGPDRKRPHDWIVWHFTHADNLPGIITAGRLLADSAVTPTTEVAYNPVKEFRRHKVVAPDSRYPASMASDHVPFYIAARSPMLYVVCKGHSGYSGGAGPLVHLGVALGDIIDADLTWCASDGNAAASYTKFSRQVDTLGTFVDFDLLCQRQWHNTDDDPNRQSRRAAEILVYGHVLFELVSYVCCYNTETMTRVRTLLDPVGGVRKYVIKPGMYY
>WP_189225644.1	MAHYRTSGFAAIGSALPQRDRPRDWLVWHFTHIDNLPSIARAGCLRCQNHQEPPVSVALNKVKERRAFTTVAPDSEYPPGKSVADHVPFYIAAKSPMLFVVTRGHHDYSGGDGELVFLGLTIGHIADSGVTWCASDSNAARNFVEFSREVSSLGRFVDFDLLCRRQWNNTPEDPDRSSRRAAEVLVLDRLPLTMISHVVAKEQAVLDKARSILDATGGTRRYLVMPDFYYGQGAR
>MCK4662036.1	MKIPDKYKGKYFFHFTHIENLESIVRNGLLSTNMKNELRLKHTDVASETIQHRRSEMDVTCSPYGKVHDYVPFYFTSTNPMLLSLTNHKNIDQPFIIFIAISIEKLIENNVVFTNASANTIDPPNFYNNPNDLDKLDWDAINLRKWGSKDDDERHNRMAEVLVHEEVPLDWIESIIIWNENFKNEVIKIFKDNKLTLPKVSFSPFNGKHFFFTKFALGKPNNTLVTGPYFLKHDFDSTRKKIIKQREKTEKTEFLFTNIENAISIIDNDFCAIQELRDIYELETVNEVHNENVSDHTKKVVSNLEKNSYYKNLSDMDKNIVKLSAYLHDIGKGPKSKWKNRKQTAYPDHPADAVPMLKRILIEDFEELSKYEIRKICLLVTYHDIIGDILQHSRSKQELINLIRNEKELNMLIAISLADVSAINSGWNFMIEQKLPKFVKDIKKEIE
>WP_245531122.1	MYTRNHIQADPNYINIGDRGLITQRNEYPVGITPPNGVLGEYIPFYFGPLSPMLLNIKTGYRGITQRPQGEIIYIVCRLNNVVENCREWCFTDGHAKDQMVTEFYNDLNDINKIHWDVVNLRYWYPVEEFIDRQVRKQAEFLVKHHVPVSCISGIVVLNEARKTFVEEIVTRLGLDIPVLVDPNNKFYY
>WP_096871827.1	MITRYKPESGFVARSGGPDRKRPHDWIVWHFTHADNLPGIITAGRLLADSAVTPTTEVAYNPVKELRRHKVVAPDSRYPASMASDHVPFYIAARSPMLYVVCKGHSGYSGGAGPLVHLGVALGDIIDADLTWCASDGNAAASYTKFSRQVDTLGTFVDFDLLCQRQWHNTDDDPNRQSRRAAEILVYGHVXFELVSYVCCYNTETMTRVRTLLDPVGGVRKYVIKPGMYY
>HFE37307.1	TNWVHIGNPELIDKRGNRSVPVEPQGLLNDYVPFYFTPFSPMLKNIHSGWGGIQRRPNDDIVIIVSSLHTIQGMGLRYVFTDCHAYYNWANFYTDLTDLDKIDWTILQARDFKRDPDDPAKFERYQAEALVYQHCPIEALAGMVCHTEQVRFKLESWLQAKNITMPVYARAGWYFK
>WP_003907189.1	MITRYKPESGFVARSGGPDRKRPHDWIVWHFTHADNLPGIITAGRLLADSAVTPTTEVAYNPVKELRRHKVVAPDSRYPASMASDHVPFYIAARSPMLYVVCKGHSGYSGGAGPLVHLGVALGDIIDADLTWCASDGNAAASYTKFSRQVDTLGTFVDFDLLCQRQWHNTDDDPNRQSRRAAEILVYGHVLFELVSYVCCYNTETMTRVRTLLDPVGGVRKYVIKPGMYY
>TAK78171.1	MNKVVCHMSSVNNLENIISQGGLLCKNEISKNHVTYEDIANSDVQDKRTQTVVPFPPGGNLHNYVPFYFWGLTPMLLVNRAKQNDIIFLVTHTETIAKAGLPFTFTDRHAVVKYATFYNDLDELKNLDWSTIQLKQWANTDDHPDRKEKKQAEFLVHKKLPWELIYGIA
>GDE50813.1	MQAENWINIGNPELIGKRAGHPVPVGTGGTLHDYVPFYFTPFSPMLMNIHSGRGGIKQRPNEEIVILVSNLRNVAAHDVPFVFTDSHAYYNWTNYYTSLDSLDQIDWPILQARDFRRDPDDPAKFERYQAEALIWQHCPISLLDGIICYSEEVRLQLEQWLFQRNLTMSVHTRAGWYFS
>WP_203680847.1	MTQEEAGTSRNHWLYHFTHLDNLASITETRHLACDVEARSGLMGTEVGATDIKERRRRRAVPIAPGAHVGDYVPFYFAPRSPMLYRIACDHRDAIPDRYQGGDRPLVYLVTTTDAMLGATLDWVATDGNAATATTEFTSAPESLETLVDWPLMDAERWNNTQDDPDRQRRRLAEFLVHGPFPCR
>WP_057389670.1	MITRYKPESGFVARSGGPDRKRPHDWIVWHFTHADNLPGIITAGRLLADSAVTPTTEVAYNPVKELRRHKVVAPDSRYPASMASDHVPFYIAARSPMLYVVCKGHSGYSGGAGPLVHLGVALGDIIDADLTWCASDGNAAASYTKFSRQVDTLGTFVDFDLLCQRQWHNTDDAPNRQSRRAAEILVYGHVLFELVSYVCCYNTETMTRVRTLLDPVGGVRKYVIKPGMYY
>WP_219126843.1	MPINAHEKFCYRITHRDNLAHILVHGLVTKNHESADPAFIGIGNPEIIDVRATTPVRLADYGNVGDYVPFYLTPHSIMLYNIITGYYAPRMPKRAREEIVVIRCLIEELATQPKWFFTDGQANDGESNHYSSLRQLDKIDWECIQNSRFAKSDDYDRPRRYQAEFLVKDVVPSEFFESICVCSEKMAAWTQQQVNSAGKMIKVNVIPEYFF
>WP_055351732.1	MITRYKPESGFVARSGGPDRKRPHDWIVWHFTHADNLPGIITAGRLLADSAVTPTTEVAYNPVKEWPRHKVVAPDSRYPASMASDHVPFYIAARSPMLYVVCKGHSGYSGGAGPLVHLGVALGDIIDADLTWCASDGNAAASYTKFSRQVDTLGTFVDFDLLCQRQWHNTDDDPNRQSRRAAEILVYGHVPFELVSYVCCYNTETMTRVRTLLDPVGGVRKYVIKPGMYY
>MBK8708713.1	MPAAVPERINLFRMVHHANIAHILEHGLCNRSHPQFDPAYVDIGHPDIVGKRTAQPVGIEGYGDLGEYVPFYFCGHTPMLLNIITGKYGLPKRSQRDLVFIHCPMQRILDKGCRYFYTDGNAKVNISKTYTTIGDMDQLDWEAIGSYDFRIAEHGPDRIRRKHAEFLVHGHVPVACIAALLVLDTERKAEMETLIKERDLDIKVVVDQKRKWFFS
>MBG6644983.1	MSIPPEHSGRYVYHFSHIDNLPNLLRSGFLANNHKGFPRFGHHSIAASGIQKRRAEMAVPCGPGGCVHDYVPLYFGAISPMLLGVINAKNVDQMEILYFEFPISILQRGDVVFTNASANTVIPPQFFDNPDELCKLNWEAIDSRKWGNVNDDFRHQRMAEALVYGSLPLAAAARCVVWNEGIKKRVEDIVAEAGVPFPVIEFESPERRHWFTNFQEAARKGTSIVTGPREISMIFSAACQEMLSDIGKHQESAEFEDEVELLNALREDFGCLAQTAELVGLKSENGVHKRTVDVHTKEVVAKLLSLREYGELKEGQRVLVELAAYLHDIGKGPRSRWDFNGGLQKVDPNHPVGAMPMMVNVLTRVVGNVSAIKATTLAKLVCYHDLVGEVLGKERDARQILDVVDNKSELDMLFALGKADATALAEHWWDETGAERLYDRCLESM
>HBN9943231.1	MSIPPEHSGRYVYHFSHIDNLPNLLRSGFLANNHKGFPRFGHHSIAASGIQKRRAEMAVPCGPGGCVHDYVPLYFGAISPMLLGVINAKNVDQMEILYFEFPISILQRGDVVFTNASANTVIPPQFFDNPDELCKLNWEAIDSRKWGNVNDDFRHQRMAEALVYGSLPLAAAARCVVWNEGIKKRVEDIVAEAGVPFPVIEFESPERRHWFTNFQEAARKGTSIVTGPREISMIFSAACQEMLSDIGKHQESAEFEDEVELLNALREDFGCLAQTAELVGLKSENGVHKRTVDVHTKEVVAKLLSLREYGELKEGQRVLVELAAYLHDIGKGPRSRWDFNGGLQKVDPNHPVGAMPMMVNVLTRVVGNVSAIKATTLAKLVCYHDLVGEV
>WP_057354304.1	MITRYKPESGFVARSGGPDRKRPHDWIVWHFTHADNLPGIITAGRLLADSAVTPTTEVAYNPVKELPRHKVVAPDSRYPASMASDHVPFYIAARSPMLYVVCKGHSGYSGGAGPLVHLGVALGDIIDADLTWCASDGNAAASYTKFSRQVDTLGTFVDFDLLCQRQWHNTDDDPTRQSRRAAEILVYGHVPFELVSYVCCYNTETMTRVRTLLDPVGGVRKYVIKPGMYY
>WP_055366914.1	MITRYKPESGFVARSGGPDRKRPHDWIVWHFPHADNLPGIITAGRLLADSAVTPTTEVAYNPVKELRRHKVVAPDSRYPASMASDHVPFYIAARSPMLYVVCKGHSGYSGGAGPLVHLGVALGDIIDADLTWCASDGNAAASYTKFSRQVDTLGTFVDFDLLCQRQWHNTDDDPNRQSRRAAEILVYGHVPFELVSYVCCYNTETMTRVRTLLDPVGGVRKYVIKPGMYY
>EIU2745190.1	MSIPPEHSGRYVYHFSHIDNLPNLLRSGFLANNHKGFPRFGHHSIAASGIQKRRAEMAVPCGPGGCVHDYVPLYFGAISPMLLGVINAKNVDQMEILYFEFPISILQRGDVVFTNASANTVIPPQFFDNPDELCKLNWEAIDSRKWGNVNDDFRHQRMAEALVYGSLPLAAAARCVVWNEGIKKRVEDIVAEAGVPFPVIEFESPERRHWFTNFQEAARKGTSIVTGPREISMIFSAACQEMLSDIGKHQESAEFEDEVELLNALREDFGCLAQTAELVGLKSENGVHKRTVDVHTKEVVAKLLSLREYGELKEGQRVLVELAAYLHDIGKGPRSRWDFNGGLQKVDPNHPVGAMPMMVNVLTRVVGNVSAIKATTLAKLVCYHDLVGEVLGKGRDARQILDVVDNKSELDMLFALGKADATALAEHWWDETGAERLYDWCLESM
>WP_057128788.1	MITRYKPESGFVARSGGPDRKRPHDWIVWHFTHADNLPGIITAGRLLADSAVTPTTEVAYNPVKELPRHKVVAPDSRYPASMASDHVPFYIAARSPMLYVVCKGHSGYSGGAGPLVHLGVALGDIIDADLTWCASDGNAAASYTKFSRQVDTLGTFVDFDLLCQRQWHNTDDDPNRQSRRAAEILVYGHVPFELVSYVCCYNTETMTRVRTLLDPVGGVRKYVIKPGMYY
>WP_066308948.1	MAIPEIINLYRMVHWQNVEYILQNGLCSREHPNMDPDYINIGNRQLIKDRHAHPIPLTDAGNLGEYVPFYFAGHSPMLYLIYNGYQGVSQLPQKDIVFIICKFNDVENSGLDCVFTDRNAKISIANFYTQKEDFEKLKWDCIQAKKWSNDESNLSRQDYKQAEFLIRNHVPTKYIAALVVKNEERKVYFEDLLIKLAIDIKVFVDETSKLYY
>WP_023087224.1	MSIPPEHSGRYVYHFSHIDNLPNLLRSGFLANNHKGFPRFGHHSIAASGIQKRRAEMAVPCGPGGCVHDYVPLYFGAISPMLLGVINAKNVDQMEILYFEFPISILQRGDVVFTNASANTVIPPQFFDNPDELCKLNWEAIDSRKWGNVNDDFRHQRMAEALVYGSLPLAAAARCVVWNEGIKKRVEDIVAEAGVPFPVIEFESPERRHWFTNFQEAARKGTSIVTGPREISMIFSAACQEMLSDIGKHQESAEFEDEVELLNALREDFGCLAQTAELVGLKSENGVHKRTVDVHTKEVVAKLLSLREYGELKEGQRVLVELAAYLHDIGKGPRSRWDFNGGLQKVDPNHPVGAMPMMVNVLTRVVGNVSAIKATTLAKLVCYHDLVGEVLGKERDARQILDVVDNKSELDMLFALGKADATALAEHWWDETGAERLYDWCLESM
>MBS3772433.1	MTIGKLTCLNHSENDSNYTNIGDTTLIRSRGTREIPVNPGGNFSDYVAFYFGARPPMLYNIQHGFNEVTQRPPETLIYLVTSFIEVKKSKRPFVFTDGHAYHMMSQFYNKESDLKEVDWNAVKLIRWSDTEDDPDRKRRKQAEFLVYKELPISALIAIVVYNNDAKSKVLSIFEKYDLALDVVVKTSWYY
>HCF3890976.1	MSIPPEHSGRYVYHFSHIDNLPNLLRSGFLANNHKGFPRFGHHSIAASGIQKRRAEMAVPCGPGGCVHDYVPLYFGAISPMLLGVINAKNVDQMEILYFEFPISILQRGDVVFTNASANTVIPPQFFDNPDELCKLNWEAIDSRKWGNVNDDFRHQRMAEALVYGSLPLAAAARCVVWNEGIKKRVEDIVAEAGVPFPVIEFESPERRHWFTNFQEAARKGASIVTGPREISMIFSAACQEMLSDIGKHQESAEFEDEVELLNALREDFGCLAQTAELVGLKSENGVHKRTVDVHTKEVVAKLLSLREYGELKEGQRVLVELAAYLHDIGKGPRSRWDFNGGLQKVDPNHPVGAMPMMVNVLTRVVGNVSAIKATTLAKLVCYHDLVGEVLGKERDARQILDVVDNKSELDMLFALGKADATALAEHWWDETGAERLYDWCLESM
>MCB1832177.1	MTEQGLHLSDVANLSEEPGPAHPDRPKIYHIVHVDNLASIVADGYLWSDAIMSERQGTTVVGMNDIKARRLSLPVSCHEDLCVGDCVPFYFCPRSVMLYVIWCQNHPSLTYRGGQGPIVHLEAEYLP
>HAS6204090.1	MSIPQGLKGRYAYHFTLIDNLESIIDRGLLCTNLKNARGVSHENIAEQGIQGRRSTMPVPCSGGKFVHDYVPFYFSKKTSMQLSVINKKNVDQPLLLYFAIPIEILEQRAGVVFSDASANTDAPPKFYNLSSANMLDYLNWVAIDDKKWGCPTDEYRHQKMAELLIPDSVDISEVSYIVVWNKWIKEKVEKIFLAKGIQPPKIRFDADHYYINFYEGGQKSIITGPRFLRNQVEQTITEICRSTCGNKKYESIRASLGAIALNFSSIKELDDIDGLRASYGPHTDDVGTHSRKVAAGLSQLHEYNELSEKDKEIVLLSAYLHDIGKGPKSRWGQDGMTRADNDHAVKSLPMLKRILTEDIGGLSEESIRKIVILVAYDDLIGDIVARERDEKQLADVIENENDLNMLIALAKADMNSINMFWVISHWQSIEALKRRMLQVLGCNSPC
>WP_057361930.1	MITRYKPESGFVARSGGPDRKRPHDWIVWHFTHADNLPGIIPAGRLLADSAVTPTTEVAYNPGKELRRHKVVAPDSRYPASMASDHVPFYIAARSPMLYVVCKGHSGYSGGAGPLVHLGVALGDIIDADLTWCASDGNAAASYTKFSRQVDTLGTFVDFDLLCQRQWHNTDDDPNRQSRRAADILVYGHVPFELVSYVCCYNTETMTRVRTLLDPVGGVRKYVIKPGMYY
>WP_106560272.1	MPRDLNATPIYHITNITNLPAIIAEGRLVSDAMLAARKGGPAVVIGHNHMKRRRLQETRVPQAGNRFVGEFVPFYFCPRSPMLYSVNLGNTGLPPGSQGEILHLVSSVALGVGLGRQWAISDANAGAAYPDFYTDVVALDSALDWNAINAKYWSQCASQSPRRDQDDRRNVQIARGKLASPQTAQTEEVAKPKGKTTGSGFAIAATRSHICSCRPGMQEDRSGGSWLGPCKSVGCKERFGFDRSGCNHGTHGNLEPDAFAAGDAVTVVGFPLRGLLAAGPQVTAGNATALAGLANNTAIVQISAPVQPGNSGGPVLDSSGNVVGVVTSKLNVLKTAALTGDIAQNVNFAVSPSTLRGFLDANDVKYSAAPSTKILGTADVADIGKRFTVLLECTPE
>WP_055373106.1	MITRYKPESGFVARSGGPDRKRPHDWIVWHFTHADNLPGIITAGRLLADSAVTPTTEVAYNPVKDLPRHKVVAPDSRYPASMASDHVPFYIAARSPMLYVVCKGHSGYSGGAGPLVHLGVALGDIIDADLTWCASDGNAAASYTKFSRQVDTLGTFVDFDLLCQRQWHNTDDDPNRQSRRAAEILVYGHVPFELVSYVCCYNTETMTRVRTLLDPVGGVRKYVIKPGMYY
>WP_031683748.1	MITRYKPESGFVARSGGPDRKRPHDWIVWHFTHADNLPGIITAGRLLADSAVTPTTEVAYNPVKELRRHKVVAPDSRYPASMASDHVPFYIAARSPMLYVVCKGHSGYSGGAGPLVHLGVALGDIIDADLTWCASDGNAAASYTKFSRQVDTLGTFVDFDLLCQRQWHNTDDDPNRQSRRAAEILVYGHVPFELVSYVCCYNTETMTRVRTLLDPVGGVRKYVIKPGMCY
>WP_175365021.1	NGICSKNYMQPSTEYVNIGNDTLIKKRDTYPVDIKPGGVLGDYVPFYFCGHSPMLLNIKTGRGVPMQPQEDIIFLCLELYNVIEQCNEWIFTDVHPIDSFTEYFNETKDLDQINWDVIPLRYWSVTPETPDRMRQKQAEFMVKNFVPCNCINKIYTYTDKRKKEIENILASLGLDIPVEIDKSKLYY
>WP_055370709.1	MITRYKPESGFVARSGGPDRKRPHDWIVWHFTHADNLPGIITAGRLLADSAVTPTTEVAYNPVKELPRHKVVAPDSRYPASMASDHVPFYIAARSPMLYVVCKGHSGYSGGAGPLVHLGVALGDIIDADLTWCASDGNAAASYTKFSRQVDTLGTFVDFDLLCQRQWHNTDDAPNRQSRRAAEILVYGHVPFELVSYVCCYNTETMTRVRTLLDPVGGVRKYVIKPGMYY
>GFI52131.1	MAIPHKHKGRYIFHFTDIRNLDSIIKNGLLCTNLKNEKEIKHKNIANQRIQERRARMDVPVGPGGKVHDYVPFYFSSINPMLLSKLIQKNVDQPGIIYFCVSIDRLEKEDAVFTDASANTAEAPEFFDDTSDLDELDWEIIDSKSWKQDSEEDKHKKMAEALIASRVDISEISHIVVYNEHVKKYVQKIFSILILNSF
>MBK9096902.1	MQILIEENKLLAPNFAANPKYISISETNLIRQRGDKSIKVEPFGTMKDYISFYFGVRSPMLYCIWRGYDVKQQPQKDIIYLVSSVERLEELGANYVFTDGHSFAEFTQFFKDKKYLEQVDWRTVRLQQWKDTAEDPDRKRRKSAECLVHKELKFGAIIAIVVYNQEAYDYISSVLEKNKIKIPLEIRPDWYY
>WP_012274677.1	MSLPSSAYIGIGNPELISKRAQRHVPIEPNGTLADYVPFYFTPFSVMMKNIHSGWGVSQRRNEEIVILVSSLYHAQSLGLRFIFTDAHAYPHWAGYYSDLTQLDKIDWEVLQRRDFKRDPDDPRKMERYQAEALIHGHVPVAGLLGIVCYNEALKRRIDKEVQQRQLNLAVYARPGWYF
>WP_007583493.1	MSIPQGLKGRYAYHFTLIDNLESIIDSGLLCTNLKNARGVSHENIAEQGIQGRRSTMPVPCFGGKFVHDYVPFYFSKKTSMQLGVINKKNVDQPLLLYFAIPIEILEQKAGVVFSDASANTETPPKFYNLSSANMLDSLNWVAIDDKKWGCPTDEYRHQKMAELLIPDSVDISEVSYIVVWNDWIKGEVEKIFLAKGIQPPRIQYDTDHYYINFYEGGKKSIITGPRFLKNQAEQTISEICGSACSHKKYESIRASLDAIALNFSSIKELDDIDGLRASYGPHIDDVGTHSRKVAEGLNQLREYNELSEEDKEIVLLSAYLHDIGKGPKSRWGQDGMTRADNDHAVKSLPMLKRILTEDIGGLSEESIRKIVILVTYDDLIGDIVARERDEKQLADIIENENDLNMLIALAKADMNSINMFWVISHGQSIEALKSRMLQVIGGNSPC
>MCB1055351.1	MPKSLEQSLNAESALIFRITHRQNVPWMLENGLYSGASNVRDPDFVSIGNPELITKRRSRAVPLPPGGSLDDYIPFYFTPFSPMLYNIVTGWRGVTLQAREDLVILAASLRKLAEQGHPFVFTDRHAYLRAARFFNRLEDLAEISFNLLRTKKFVRDPNDPESIERYQAEALIFERLPTESLEAIGCYTSEVQEDLGRRAAELDTGLKIVHRPGWFL
>WP_031655218.1	MITRYKPESGFVARSGGPDRKRPHDWIVWHFTHADNLPGIITAGRLLADSAVTPTTEVAYNPVKELRRHKVVAPDSRYPASMASDHVPFYIAARSPMLYVVCKGHSGYSGGAGPLVHLGVALGDIIDADLTWCASDGNAAASYTKFSRQVDTLGTFVDFDLLCQRQWHNTDDDPNRQSRRAAEILVYGHVPFELVSYVCCYNTETMTRVRTLLDPVGGVRKYVIKPGMSY
>WP_007843908.1	MINKHKTYCYRITHISNLSLLLQNGIVNKHHPNASQNYVDIGNPEIIDVRSAMPVKISNYGMIGDYVPFYFTPKSMMLFNIITGYRHPLVLKRNRSEILVIRCLINDLATLSQWFFTDGQGNDMASNHYNNLTNLEKIDWQSIQNSDFSKTDGDYDRPRRYQAEFLIFEQVPLIKIESLNVYNKHSADIVTNILNQYNINLAVNIQPQYFF
>WP_227328345.1	MGNTKAQTVWLYHFTNIENLSTIIQNGLICDSLLEEGKYINSGDSSIKARRKEIPVPFGGYVADYVPFYFAARSPMLYRQHARNIIKNVDIIYLVSSVETIISFELEWCSSNMNAACNAADFYNTIENMKINIRWDYMNAVCWKNTDEHPNRKEYRMAEFLVREKVPWEAIPYLAVFNDAASERVKKILPEGSKQRIFVQQDMYF
>WP_096079309.1	MSIPPEHSGRYVYHFSHIDNLPNLLRSGFLANNHKGFPRFGHHSIAASGIQKRRAEMAVPCGPGGCVHDYVPLYFGAISPMLLGVINAKNVDQMEILYFEFPISILQRGDVVFTNASANTVIPPQFFDNPDELCKLNWEAIXSRKWGNVNDDFRHQRMAEALVYGSLPLAAAARCVVWNEGIKKRVEDIVAEAGVPFPVIEFESPERRHWFTNFQEAARKGTSIVTGPREISMIFSAACQEMLSDIGKHQESAEFEDEVELLNALREDFGCLAQTAELVGLKSENGVHKRTVDVHTKEVVAKLLSLREYGELKEGQRVLVELAAYLHDIGKGPRSRWDFNGGLQKVDPNHPVGAMPMMVNVLTRVVGNVSAIKATTLAKLVCYHDLVGEVLGKERDARQILDVVDNKSELDMLFALGKADATALAEHWWDETGAERLYDWCLESM
>MBN2213215.1	MPVPANIFLYRLIHKDNLEHILSTQKLVCPNHPERSQNYRSIGETELIRLRSTRSLPISPGGSFRNYVSFYLGPRPVMLYAIKNGFNVERLPQEEIIYLISTFERVQTHRCQFVFSDGHGYAAFTGWYNKPEDFKEVDWSVVNSNRWNDTDDDPDRKRRKQAEFLIHHEISISIIERISVFNQKSLNFVNNLMIRYSKNRSILTDINTSLYY
>WP_126768725.1	MTIPTEYQGKYFYHFTHIENLESILKNGFLSTNEKNKLGITHNDVANGNIQGRRADMEVPIVPGGTVHDYVPFYFCSSNPMLLALTNTKNIDQPYLIFFAIPFEKITKENVIFTDASANTTIPPNFYTNPQDLINLDWNAINHTKWAVGTADFKHKKMAEVLVFNNVPIDWITHIAIWNEEFRIKVTELFAKNNRKLPQLNFGHLNYRHFYFTKFPLGRPRETLTTGPNYLKRMFDLFTNKIITEKENNDKVYKFKNTQKLLESIDNDFNSIDELKGIFELETENEIHNENVSDHTLKVVSNVTNSDYYKESGDEDKIILKLSAYLHDIGKGPKEIWKDNNYKQKSYPDHPVDSLKMTARIMFEEIELLSEYQIRMICLLVGYHDLIGEIFGKGRDRKQLFTIINNEKEFEMLNCLSHSDVLSFNNLWSLSYELRIKGLRNEFLEQLDK
>WP_057348089.1	MITRYKPESGFVARSGGPDRKRPHDWIVWHFPHADNLPGIIPAGRLLADSAVTPTTEVAYNPVKELRRHKVVAPDSRYPASMASDHVPFYIAARSPMLYVVCKGHSGYSGGAGPLVHLGVALGDIIDADLTWCASDGNAAASYTKFSRQVDTLGTFVDFDLLCQRQWHNTDDDPNRQSRRAAEILVYGHVPFELVSYVCCYNTETMTRVRTLLDPVGGVRKYVIKPGMYY
>WP_135861165.1	MPIPPKYTHRYAYHFSHIDNLPGLLKTGFLANNHPQFPKKNRSIAAPGIQQRRAEMAVTCGPGGCVHDYVPLYFGSRSLMLLSVINAKNVDQMDILYFEFPITLLEEADAVFTDASANTACPPNFFDDPADLAELNWDAIDSLRWSERDEATRHQRMAELLVYNQLPLVDASRCVVWNEDAKKRVQEIVGDAAFPKIAFESPDRRHWYTGFQEKSKSSVVKGPREIAMIFEAACDAIAKERGKHIATATFANLKALRSGLKADFGCLSHTSELVGLASANGMHKHTVDVHTKEVVDKLLSLEEFEALDEREQRLVEIAAFLHDIGKGPRTRWDANGGVQKVDPNHPVGAMPMMVDILTNKVGTLTQSSAEVLAKLVCYHDLVGDVLGRGRDEQQIIDIVASKSELDMLFALGRADIEALSETWWDDDDAESLYGRCLAAVEKKNNT
>WP_273549698.1	MTFPVSLKGRYAYHFTLIDNLESIIDSGLLCTNLKNEWGISHQNIAEHGIQGRRSTMPVPCSNGKFVHDYVPFYFSKKTSMQLGVINKKNVDQPLLIYFAIPIEIIEQKTGVIFSDASANTDAPPNFYNASSSNMLNSLNWDAIDSKKWACPSDEYRHQKMAELLVPRSIQISEVAYIVVWNKCIKNEVERIFQTKGIQPPKIQFDGDHYYINFYDGGRQSIVTGPKFLKQKMELTISDICKSANSPKKYGSVRAALDAIANNFSSIKELDDIDGLRASYGPHTDDVGTHSKRVAGALAQLYEYNGLSDEDKDIVLLSAYFHDIGKGPKSRWGQNGMTKADNDHAVKSLPMLKRILTEDIDGLSEESVRKIVTLVTYDDLIGDIVAKGRDEKQLIDVIQNENDLKMLVALAKADMNAINPAWVIIHNQSIENLQSRTLRVIGSNNIC
>RZK30441.1	MFPWLTLENGFIFRIMVLTNLAHVLEHGVACRNCHHLVQQPDFVTIGEDDIITKRDVRRVNCEPFGVLADYVPFYFAPRSPMLSKITHTNSRVREEIIYIVSQVSVVAKAGIPFAFSDGHALMGFSRFSNQLNELSMVDWEIMQASYWHPTAQDNDRRRRRMAEFMVHQHFPVDCIRAIVVANVAVAQAVQQQLDNFASQIPVRIQPDWYF
>NJA04794.1	MTIPANHRWKHAYHFTLIDNLESIIENGILCTNIKNSRKISHKNVAEEGIQSRRNTMLVPCSDGKYVHDYVPFYFSKRNPMQLGVINKKNIDQPFIIYLAIPISVFETKAGVVFTDASANTDVPPNFYNSANLDQLETLNWTAINEKKWGCPNDDYRHQKMAELLFPEKVDISDIAYIVVWNESIKRKVEEIFSQKGKNPPPIRFDEDHYYINFYEGERQSIVTGPILLKHNVDKTIASICKNFHANPRFANIETALNAINNYFSAIKELNDIDGLQANYGPHSDDVGMHSRRVVSLLTNFPEFNTLSDSDKNIVTLSAYLHDIGKGPKSRWPNEVMSKADNDHAAKSLPMLKRILTEDIGGLDAETVRKIVMLVTYDDLVGDIVARGRHEEQLFNVIKSESDVNMLVALGKADMFAIKQEWVYLNNVAIENLKQRAISSLSTDVT
>RLA39195.1	DLHTCIAWAEQEQRRWAFTLSNAGAYYFEDCCDVAQLNEINWAAVQANQWQGCKEGKQAEFLLEHSFPWHLVERIGVHSRATYQQVINALPNTGHRPAIEIKQNWYY
>MCO2244652.1	MSIPPEHSGRYVYHFSHIDNLPNLLRSGFLANNHKGFPRFGHHSIAASGIQKRRAEMAVPCGPGGCVHDYVPLYFGAISPMLLGVINAKNVDQMEILYFEFPISILQRGDVVFTNASANTVIPPQFFDNPDELCKLNWEAIDSRKWGNVNDDFRHQRMAEALVYGSLPLAAAARGVVWNEGIKKRVEDIVAEAGVPFPVIEFESPERRHWFTNFQEAARKGTSIVTGPREISMIFSAACQEMLSDIGKHQESAEFEDEVELLNALREDFGCLAQTAELVGLKSENGVHKRTVDVHTKEVVAKLLSLREYGELKEGQRVLVELAAYLHDIGKGPRSRWDFNGGLQKVDPNHPVGAMPMMVNVLTRVVGNVSAIKATTLAKLVCYHDLVGEVLGKERDARQILDVVDNKSELDMLFALGKADATALAEHWWDETGAERLYDWCLESM
>WP_260616118.1	MVWHFTHIDNLQAIVDEGRILAGSAVRPVRDVANASVKSRRAERIVDPDENYPVSYVNDHVPFYIAAKSPMLYVMARGHETYSGGCEPLIFLGVALGDIIESGATWCVSDSNAATNYVEFSRNVNELGSFVDFDLLRQRDWYNTPDDTDRKSRRAAEVLVLREVPLSLVSVIVAKSERMLARARSILDGVSGTRQYRVVAGLYY
>WP_052655437.1	MITRYKPESGFVARSGGPDRKRPHDWIVWHFTHADNLPGIITAGRLLADSAVTPTTEVAYNPVKELRRHKVVAPDSRYPASMASDHVPFYIAARSPMLYVVCKGHSGYSGGAGPLGHLGVAVGDIIDADLTWCASDGNAAASYTKFSRQVDTLGTFVDFDLLCQRQWHNTDDDPNRQSRRAAEILVYGHVLFELVSYVCCYNTETMTRVRTLLDPVGGVRKYVIKPGMYY
>OJW82986.1	MDLATIKIYRMTHIENVPHILEHGITHKTSPNANPEFRTIGDVSLISTRSTRAVAIDNGDFLNFGAPTIVLGDFIPFYFGVKMPMLYVIQNGGNFVQQATPPKDIVYLVCSINKIIKSGLTCYFSDGHATDHLTTFYDDSKIKDLPNIIDWTAITTAYWGGQENLNIKRKKQAEFLVSDDIPVDDIIGFGCYNESAKKKLLEMGIADEKVKVISGAYF
>WP_057342736.1	MITRYKPESGFVARSGGPDRKRPHDWIVWHFPHADNLPGIIPAGRLLADSAVTPTTEVAYNPVKELRRHKVVAPDSRYPASMASDHVPFYIAARSPMLYVVCKGHSGYSGGAGPLVHLGVALGDIIDADLTWCASDGNAAASYTKFSRQVDTLGTFVDFDLLCQRQWHNTDDAPNRQSRRAAEILVYGHVPFELVSYVCCYNTETMTRVRTLLDPVGGVRKYVIKPGMYY
>WP_196563494.1	MTFPVNLKGRYAYHFTLIDNLESIIEKGLLCTNLKNEQGISHHNIAERGIQGRRSTMLVPCSDGKYVHDYVPFYFSKKNSMQLGVINKKNVDQPLLIYFAIPISIIEKKAGVVFSDASANTDVPPNFYNSASSNMLNSLNWDAIDSKKWACPSDEYRHQKMAELLVPGSIQISEVAYIVVWNEWFKDKVKEIFQTKGLQPPPILFDEDHYYINFYDGGRESIVTGPRFLKGKMESTISNISESVNGTRKYGSIRAALDAIEDNFSSITELDDIDGLRASYGPHTDDVGTHSRKVAATLTQFYEYNELSDEDKDIVLLSAYLHDIGKGPKSRWGQNGMTKADNDHAVKSLPMLERILTEDIGGLNEESIRKIVTLVTYDDLIGDIVAKGRDETQLIDIIRNENDLKMLIALAKADMSAINPIWVINHVQSIEDLKSRTLQVIGSNNIC
>WP_199452427.1	MSIPQNLKGRYAYHFTLIDNLESIIESGLLCTNLKNERGISHENIAEYGIQGRRSAMLVPCSEGSCVHDYVPFYFSKKTPMQLGVINKKNVDQPLLIYFAIPIEIIEKKAGVVFADASANTDVPPNFYDLSAVHMLNSLNWDAIDDKKWGCPSDEYRHQKMAELLIPGEIKISEISYIVVWNERIKEEVEKIFTAKATQPPAIKYDTDHYYTNFYEGGRQSIVTGPRILKNNVDNTIVDICNNTNGPTKYENIRAVLDAISNNFSSIKELDDIDGLRASYGPHKDDVGTHSRKVAGGLDQFFEYNELSEEDKDIVLLSAYLHDIGKGPKSRWGQDGMTKADNDHAVKSLPMLKRILTEDIGGLSKDAIRKIVILVTYDDLIGDIVARGRNENQLFDVIEDENDLNMLVAIAKADMNSINPFWVMSHNRSIEALKSKALQAIGCNDAC
>WP_220375946.1	MPGGFLNDYVPFYFTPFSPMLRNINTGWGGVQRRSNEEIVILVSSLHHVAARGWPFLFTDSHAYYQLTTFHSDLANLDKIDWPLLQARDFRRDQEDPAKFERYQAEALIYQHLPIGGLLGIVCYTDDLKLVIARQLQARNLTLPVYARTEWYF
>WP_218128286.1	MAWTVANGFHCRNSALADPGFVPIGNPDLIEHRRDMPIPIPPCGVLGDYIPFYFTPRSPMLYNIRTGHRGIRKRANAEIVVAVACLHDLLDRAIPFVVSDRHAYLATASFSSGLDGLQSLDWAALQASDFRRDPENPEKFERYQAEALIHRHLPANGLRGWVCFDDDAKAFVTGLLDEHGLSMTVATRPGWYFP
>WP_027696799.1	MSIPQGLRGRYAYHFTLVDNLESIIDSGLLCTNLKNERGISHENIAEQVIQGRRSTMPVPCSGGNFVHDYVPFYFSKKTSMQLGVINKKNVDQPLLIYFAIPIEIIEQTAGVVFSDASANTDTPPNFYNVFSVNMLNSLNWDAIDDKKWGCPTDDYRHQKMAELLVPNGVQISEVSYIVVWNEWIKKEVEKIFQAKSIQPPTIKYDEDHYYINFYEGGRKSIVTGPRFLKHEVEKTISDICKSINVPKKYGSARAALDAIAYDFSSIKELDDIDGLRASYGPHSDDVGTHSKKVADGLAQFPEYNDLSNQDKEIVRLAAYFHDIGKGPKSRWGQDGMTKADNDHAVKSLPMLKRILTEDIGGLSEDNIRKIVILVTYDDLIGDIVAKGRDEKQLVDIIKDENDLKMLVAIAKADMNSINMAWVMLHNQSIECLKNRALQKIECDS
>MCK4816480.1	MSIPDKFKHRSVYHFTHIDNLPTILEHGLLSTNEMERRRLGHNVIAYSRIQDCRSDMDVTCGMKGKVHNYVPLYFCIRSPMLYAVMYYKIADEKCIIYLEFPISIMDRYPFVFTDASANTWVPPNFYADPKNLKTIDWDAVETWKWGKQHDKEGQTPIKQAKMAELLIHEKLDLSDIAKIIVWNSYIADIVKKVYKENNLNTPPITYGGTEYYYLDNKLPPVTGPLCINREYEETIDFVLQNIGKASKPKFKKLKDLRSALRVNLGCIPETAEIVDLESDNEMHSEDVGTHTLKVVEELRKLSVFKDMNSTDKLFVEIAAYLHDIGKGPKSRWASNEGKQKVDPDHPIKALPMLKRILIEDIAKMKPRSAKVICKLVCYHDIVGDIVAKGRRVEELEEIVE
>MBK7113729.1	MPAAVPERINLFRMVHHANIAHILDHGLCNRSHPQFDPAYVDIGHPDIVGKRTAQPVGIDGYGDLGEYVPFYFCGHTPMLLNIITGKYGLPKRSQRDLVFIHCPMQRILDKGCRYFYTDGNAKVNISKTYTTIGDMDQLDWEAIGSYDFRIAEHGPDRIRRKHAEFLVHGHVPVACIAALLVLDTERKAEMETLIKERDLDIKVIVDQQRKWFFS
>VAK77056.1	MDAQFSGKYVYHFTYFTNLEQIIKHGLLSTNNKEQQNLAHENIANNDIQHRRSEMRVPCGPGGVVHDYVPFYFTKRSPMLLNVIKNKNIDQEGIIYLAVPIEVVKKSSVVFTSSSANTLTPPGFYSDPDDLRELNWDIITRQIWVPKPDSLKQQKMAELLIHDRVLISDISYIVVWDEEMKQYVSNLLTNNGLHHIDVRADWRSFDDHFFHDLNVKGRVNIVSGPIILLKETQSTIKFIKENKPSNPSYKTLNDVLKAIDHDFDCIKELSDINGLETDNPFHREDVGAHTRRVVSLLNMEPEYENLSEREQQVITLAAYFHDIGKGPKTRWPNQIQKVDDTHPIKSLPMLKRILCNEIGGLSNKEIRQIVTLVVYDDLVGDIIFCGRNEDQMKNIIKSKSDVDMLILIAKCDINSIIPGGTDCHEVQIEELRVRMYNHIEETI
>MBU8820359.1	MTAFFPDSGFVGRNGGPRRDAPRDWIVWHFTHINNMAAIVGQGRLLPDSAVTPATHVANDEVKERRRHKAVNPHDGYPASMASDHVPFYIAAKSPMLFVVCRGYGHYKGGAGPLVHLGVALGDIIDAGLTWCASDGNAAATFTKFSSDLTELGSFVDFDLLCQRDWYNTTDDPDRKSRRSAEILVLGAVPLELVSYVCTSTEQTLTTARGLLNSVGGVRDYMVHPEMYY
>MBL0138276.1	MKYPQSDPNYINIGDTGLIAQRNDYPVGINPPNGVLGDYVPFYFGPLSPMLLNIVTGYRGITRRPQEAIVYIVCRVNTLIQNVGAWCFTDGHAKNAITEFYNDIANLGEVDWEMVAERQWRNTEDDFDRMRRKQAEFLVRNHVPVNCISCIVVLNVQRKIFVEEIVNRLGLGISVRVNPHNQFYY
>MCO2459998.1	MSIPPEHSGRYAYHFSHIDNLPNLLRSGFLANNHKGFPRFGHHSIAASGIQKRRAEMAVPCGPGGCVHDYVPLYFGAISPMLLGVINAKNVDQMEILYFEFPISILQRGDVVFTNASANTVIPPQFFDNPDELCKLNWEAIDSRKWGNVNDDFRHQRMAEALVYGSLPLAAAARCVVWNEGIKKRVEDIVAEAGVPFPVIEFESPERRHWFTNFQEAARKGTSIVTGPREISMIFSAACQEMLSDIGKHQESAEFEDEVELLNALREDFGCLAQTAELVGLKSENGVHKRTVDVHTKEVVAKLLSLREYGELKEGQRVLVELAAYLHDIGKGPRSRWDFNGGLQKVDPNHPVGAMPMMVNVLTRVVGNVSAIKATTLAKLVCYHDLVGEVLGKERDARQILDVVDNKSELDMLFALGKADATALAEHWWDETGAERLYDWCLESM
>MCK6585821.1	IHLQADLNRVICWAQQNNKRWAFTDSNAGSFYFNDYCTLGDLKRIDWNAVNAYSWSRCKEQKQAEFLLEEQFPWTLIEAVGVYSQTQDQQVRARLNSAGHRPPISIQRDWYH
>WP_083674903.1	MLYLIYRQHQDLTYKGGEGPIVHLEADLHATVQWANAQARRWAFTLSDAGSNYFEDRADLARLHEINWDAVAAQSWSSCKEPKQAEFLLEQSFPWHLIEQIGVQSRQIYTQVAKKKGTNLFSTFSRPDGPLLADSSPLLHLIRA
>TQS20987.1	MELRYVPDSGFAARGADGPRRDAPRDWVVWHFTHIDNLQAIVDEGRILAGSAVRPVRDVANASVKSRRAERIVDPDENYPVSYVNDHVPFYIAAKSPMLYVMARGHETYSGGCEPLIFLGVALGDIIESGATWCVSDSNAATNYVEFSRNVNELGSFVDFDLLRQRDWYNTPDDTDRKSRRAAEVLVLREVPLSLVSVIVAKSERMLARARSILDGVSGTRQYRVVAGLYY
>WP_223937920.1	MLNDYVPFYFTPFSPMLSNIHSGRGVPQRSNDEILILVSSLHRIAELELAFLFTDSHAYYQWANFYDDLGELNRIDWPILQRRDFKRNPDDPAKFERYQAEALVHQHCPVEALVGVVCYNEETKAQVEQTMAQLGVARPVHVRSGWYF
>HDL17184.1	MKGLNAEKARIFRITHRENVSWIIENGLHCHSSDTVDPNFVVIGNTELIAKRQHHPVPCEPGGTLNDYVPFYFTPFSPMFYNIRTGHNGIQQRTNDEIVILASSLPKLIEQKIPLLFTDRHAYLIAAQFYSDSDDLDQIDWPLLQSRNFARNPDDPGQFERYQAEALVYKHVPTTALLGIV
>WP_153852281.1	MDAQFSGKYVYHFTYFTNLEQIIKHGLLSTNNKEQQNLAHENIANNDIQHRRSEMRVPCGPGGVVHDYVPFYFTKRSPMLLNVIKNKNIDQEGIIYLAVPIEVVKKSSVVFTSSSANTLTPPGFYSDPDNLRELNWDIITRQIWVPKPDSLKQQKMAELLIHDRVLISDISYIVVWDEEMKQCVSNLLTNNGLHHIDVRADWRSFDDHFFHDLNVTGRVNIVSGPIILLKETQSTIKFIKENKPSNPSYKTLNDVLKAIDHDFDCIKELSDINGLETDNPFHREDVGAHTRRVVSLLNMEPEYENLSEREQQVITLAAYFHDIGKGPKTRWPNQIQKVDDTHPIKSLPMLKRILCNEIGGLSNKEIRQIVTLVVYDDLVGDIIFCGRNEDQMKNIIKSKSDVDMLILIAKCDINSIIPGGTDCHEVQIEELRVRMYNHIEETI
>HCA5847257.1	MSIPPEHSGRYVYHFSHIDNLPNLLRSGFLANNHKGFPRFGHHSIAASGIQKMRAEMAVPCGPGGCVHDYVPLYFGAISPMLLGVINAKNVDQMEILYFEFPISILQRGDVVFTNASANTVIPPQFFDNPDELCKLNWEAIDSRKWGNVNDDFRHQRMAEALVYGSLPLAAAARCVVWNEGIKKRVEDIVAEAGVPFPVIEFESPERRHWFTNFQEAARKGTSIVTGPREISMIFSAACQEMLSDIGKHQESAEFEDEVELLNALREDFGCLAQTAELVGLKSENGVHKRTVDVHTKEVVAKLLSLREYGELKEGQRVLVELAAYLHDIGKGPRSRWDFNGGLQKVDPNHPVGAMPMMVNVLTRVVGNVSAIKATTLAKLVCYHDLVGEVLGKERDARQILDVVDNKSELDMLFALGKADATALAEHWWDETGAERLYDWCLESM
>WP_083543354.1	MPIPADHRHRYVYHFSHIDNLPGLLKNGFLSNNHSKFPKKHRSIAAAGIQERRAQMVVPCGPGGCVHDYVPLYFGSISPMLLGVVNAKNIDQFDILYFEFPIELADRNDVVFTGASANTVVPPNFYTDPTDLAQLDWAAIDSLKWGNADENYRHRRMAELLVHGQLPVTSASRCVVWNESVKKRVEKIVNGAAFPPIAYESSSRRHWFNDFVNKSNCSVVQGPREIGINFAKACKQVREYADEPSQPFRFKNLKSLRDGLRADFGCLPHTSELVELKSENGMHKQTVDVHTKEVVTKLLSFPEYQALESKAQIVGEIAAYLHDIGKGTKSRWDGNGGVQKVDPNHPVGAMPMMVEILTEHVETVSEASAEMLMKLVCYHDLVGDVLGKGRDEQQIVDVANDKDELDMLFMLGKADATSLAEHWWNESKAKALYDRCLAAIEEASET
>MBP7728185.1	MTHIGNLPALLQHGLCPASSGIHVPGYICIGHTTLVANRGSSPVSVEPYGTLNDYVPFYFHYKMPMLYQIYKGQVATYTGGQDDVVYLVTRVSQIVQLNLPFIFTDRHAYLNHKRVFTSLSDLSQLSWNTILDPNWYHPYDSTKKELKQAEFLVHGMVQMSAILGIVVRDEVRENAVRAQVAKVLPNIRVVSGDQYYFT
>MCU1351557.1	MTTPRCGLLFHFTHVDNLPAVLHAGALLSDTVVCADGLLSNEAGDPQIKQRRRERVVTCQPGGVVADYVPFYFAVRSPMMYKLWMGSVPTFTGDHHDLVYLVSRVDRMIGAGAAFAISDRNAAKALADFSNDAGVLGDLTADPPQSDFVDW
>TWV06036.1	MPINYSAMPIYRMVHINNVEYVLRNGICIRGHHLADPDYINIGDTELIAQRVDSPVRIVPPGGNLGDYVPFYFAGHTPMLYNIKTGWRGITQRPQSDIVFLVSSVGEIVQNCPYWCFTDGHAKHNISRFYNNIAYMINLDWVTIHQQYWNNTLEDMDRQRRKAAEFLVKDYVPNTCIRIIYVFNEACKQRIEALVNQLALNISVNIDINKNLYFP
>WP_236213068.1	MAVPAHHRGRSAYHFTSIENLESIIDHGIFSTNQKIARGILHVNVAEEGIQRRRALMQVPGANGRCVHDFVPFYFAKKTPMQLAVLHKKNVDQQFIIYLSVSVLLMETRPGAYYTSASANTETPPTFFAGNYQSDQLDQLDWPTIDNGRWGYDDDDQKHRKMAELLLPDHVPLCEINQIVTFNRSVSDCVRQIFQSKGVTPPSVVEAGWEHYYLEPGNWNASLVTGPFFLKRFVDEAVSHVISFQRQVMPKFRTLSDALHAIRANLSAIRELEDIDGLGANYGPHNEDVGAHSRRVAGLVLNSPEYNQLDPIHREVLELSAYLHDIGKGPKTRWPNSFMNKADGEHPKKSLPMLKRILTEDLPILPPDIVRKIITLVTYDDLLGEIVAKGRNKSQLFDIITCPEDINMLVALSKADIGAINQFWLMQVSAGIDNLRAESLQKLQGGN
>MBS4025397.1	MKIPDEHRGRCFYHFTHIENIESIVKNGLLSTNKKRAKGIDHINLASEEIQSRRSQMDVPCEPFGTIHDYVPFYFTARNPMLLGVLNRKNIDQPLVVFIAVSIDRLLENNAIFCDASANTVIPPNFYQDPKNLDELNWELIDSNKWQRGTDDELHSRMAEAFVYKKVPIDWIESYIVFNQVCKKEIIRIYDENGLSKPKISYEPFNGKYFYFTKFNMSGRNNETLITGPIFLEHYYREAIKIITDQRKETQSQNSTFTDIKDALLKINKNFCVIEELEGIFELETDNRVHAQSVSDHTLQVVKNLKENEYYNDLSNHDKKIVKLSAYLHDIGKGPKSKWKNGIQPAYPDHPADSIPMITRILSEEFNTLSEYEIKTICLLVIYHDIIGDILEKGRSEQELLSLGINYNELKMLIALSLADISAINPFWTSIIEGKLDNLVERLRKVIS
>WP_230146358.1	MQIDNINLYRMVHVDNLPHILVNGITKKDSAMANPDFKSIGDVSLIGNRSTKIVEVYNGDYTMLNPTRICLGDFIPFYFGIRMPMLYVMQNGGNFVETATAPQDIVYIVCSLRKVLDSGTNYYFSDGHGTDGYTTFYDNERILDLPGLIDWDCVQAKFWGGDENLNTKRKKQAEFLVASDLPSSCILGFLCYNETAKKRLMQIGINEAGIKVWPNAYY
>WP_008492064.1	MPINLTPERGLLFRITHIANLPWLLANGLHCANSAVVDPDFVAIGNPELIGKRTHRTVPLHPGGTLADYVPFYFTPKSPMLLNIKTGRGGIAQLDNDKIVILVSSCQSMTQNGVTLLFTDRHAYVATAEWTTDQSRLGEIIDWDILRRHDFARDDSYLDKMERYQAEALAHRHVPPGALLGVACASGSAKPIVEAAVAAAASAVKVFVRPGWYF
>WP_025570222.1	MSIQEQYKGKYFFHFTHLDNLEAILANGLLSTNEKKEKKISHKDVASPDIQCTRSEMSVTCGPKGKVHDYVPFYFCPRTPMFLSIIKSRNYDQPYFITFAVSIDKLTSEKFVFTNKAANRRSDPPEFYDCPTNLDKLSWNTIESRKWSCADESAKHQKMAEALHHGKFSISDVDYIVVWNEDYKDDVEKQFKAKGIECPPIYYDGTNDYYHYYFDLSRAGRHSLVHGPIITKQEYETIVKSINSERKNVNSSYRFDDIEDALHSIRKDFTQIPELSGITNLETDNTVHSENVESHTRLVVKNLIQSSEYESLDEREKLVVEFAAFLHDIGKGPKSRWPGGKQKVDDDHPRKSAEYLQRILIQDIDCFPRKQVRQVVLLVMYHDFFGDHLVSGRSLNEIIEVLESESELNMLYALAKADVLSIHAPWYTENVSRWETARKTIKDAFK
>WP_214594159.1	MALPDSLKGRYAYHFTSIDNLNSIIENGLLCTNLKNEQNISHQNIAELGIQGRRSTMSVPCSDGKFVHDYVPFYFSKRNSMQLGVINKKNIDQMFLIYFAIPIKIIEEKVGVVFSDASANTDIPPNFYNSSSLNMLHSLNWDIIDSKKWACPSEETRHQKMAELLVPDSINISDVAYIVVWNEWIKNKVLEVFKSKGIQAPPIRYDEDHYYINFYSGGRASIVTGPFHLKRAMESTITKICENCKGFKKFSSIRDAIKAIENNFSSIKELGDIDGLKASYWPHTDDVGTHSRKVAGALNQFVEYTSLSDEDKYIVLLSAYLHDIGKGPKSRWGEDGMTKADNDHAAKSLPMLKRILTEDIGGLSEQSVRKIVTLVTYDDLIGDIVAKDRNEEQLFDIINNQNDLQMLIALSKADMYAINPEWVTNHSKSIEGLEERFMRGIRSNSQC
>EHJ9960895.1	MSIQEQYKGKYFFHFTHLDNLEAILANGLLSTNEKKEKKISHKDVASPDIQCTRSEMSVTCGPKGKVHDYVPFYFCPRTPMFLSIIKSRNYDQPYFITFAVSIDKLTSEKFVFTNKAANRRSDPPEFYDCPTNLDKLSWDTIESRKWSCADESAKHQKMAEALHHGKFSISDVDYIVVWNEHYKDDVEKQFKAKGIECPPIRYDGTNDYYHYYLDLSRAGRHSLVHGPIITKQEYETIVKSINSERKNVNSSYRFDDIADALHSIRKDFNQIPELSGITNLETDNTVHSENVESHTRLVVKNLIQSSEYESLDEREKLVVEFAAFLHDIGKGPKSRWPGGKQKVDDDHPRKSAEYLQRILIQDIDCFPRKQVRQVVLLVMYHDFFGDHLVSGRSLNEIIEVLESESELNMLYALAKADVLSIHAPWYTENVSRWETARKTIKDAFK
>HBP6416832.1	MAVPAHHRGRSAYHFTSIENLESIIDHGIFSTNQKIARGILHVNVAEEGIQRRRALMQVPGANGRCVHDFVPFYFAKKTPMQLAVLHKKNVDQQFIIYLSVSVLLMETRPGAYYTSASANTEIPPTFFAGNYQSDQLDQLDWPTIDNGRWGYDDDDQKHRKMAELLLPDHVPLYEINQIVTFNRSVSDCVRQIFQSKGVTPPSVVEAGWEHYYLEPGNWSASLVTGPFFLKRFVDEAVSHVISFQRQVMPKFRTLSDALHAIRANLSAIRELEDIDGLGANYGPHNEDVGAHSRRVAGLVLNSPEYNQLDPIHREVLELSAYLHDIGKGPKTRWPNSFMNKADGEHPKKSLPMLKRILTEDLPILPPDIVRKIITLVTYDDLLGEIVAKGRNKSQLFDIITCPEDINMLVALSKADIGAINQFWLIQVSAGIDNLRAESLQKLQGGN
>WP_025795243.1	MSIPQGLRGRYAYHFTLVDNLESIIDNGLLCTNLKNERGISHENIAEQGIQGRRSTMPVPCSGGNFVHDYVPFYFSKKTSMQLGVINKKNVDQPLLIYFAIPLEIIEQTAGVVFSDASANTDTPPNFYNVFSVNMLNSLNWDAIDDKKWGCPTDDYRHQKMAELLVPNGIQISEVSYIVVWNEWIKKEVEKIFQAKSIQPPTIKYDEGHYYINFYEGGRKSIVTGPRFLKHEVEETISDICKSINVPKKYGSPRAALDAIAYNFSSIKELDDIDGLRASYGPHSDDVGTHSRKVADGLAQFREYNDLSNQDKDIVRLAAYFHDIGKGPKSRWGQDGMTKADNDHAVKSLPMLKRILTEDIGGLSEDNIRKIVILVTYDDLIGDIVAKGRDEKQLVDIIKDENDLKMLVAIAKADMNSINMAWVMLHNQSIECLKNRALQKIECDS
>WP_260493664.1	MAVPAHHRGRSAYHFTSIENLESIIDHGIFSTNQKIARGILHVNVAEEGIQRRRALMQVPGANGRCVHDFVPFYFAKKTPMQLAVLHKKNVDQQFIIYLSVSVLLMETRPGAYYTSASANTEIPPTFFAGNYQSDQLDQLDWPTIDNGRWGYDDDDQKHRKMAELLLPDHVPLCEINQIVTFNRSVSDCVRQIFQSKGVTPPSVVEAGWEHYYLEPGNWSASLVTGPFFLKRFVDEAVSHVISFQRQVMPKFRTLSDALHAIRANLSAIRELEDIDGLGANYGPHNEDVGAHSRRVAGLVLNSPEYNQLDPIHREVLELSAYLHDIGKGPKTRWPNSFMNKADGEHPKKSLPMLKRILTEDLPILPPDIVRKIITLVIYDDLLGEIVAKGRNKSQLFDIITCPEDINMLVALSKADIGAINQFWLMQVSAGIDNLRAESLQKLQGGN
>MBK9151155.1	MINEERKFCYRITHIDNLPLLLQNGIVNKNHPKACDDYIEIGNPEIIDVRSNYPVKINNYGMIGEYVPFYFTAKSIMLYNIITGYWHPIVPRRNRNEILVIRCLIEHLATLSRWFFTDGQGNDMSSRHYNDFANLDAIDWKCIQNCDFTKSDGDFDRPRRYQAEFLVHHEVPIDNIESLIVFNKTAEIFANQILNENNINLTLHINPQYFF
>WP_077311926.1	MSIPQGLRGRYAYHFTLVDNLESIIDSGLLCTNLKNERGISHENIAEQVIQGRRSTMPVPCSGGNFVHDYVPFYFSKKTSMQLGVINKKNVDQPLLIYFAIPIEIIEQTAGVVFSDASANTDTPPNFYNVFSVNMLNSLNWDAIDDKKWGCPTDDYRHQKMAELLVPNGVQISEVSYIVVWNEWIKKEVEKIFQAKSIQPPTIKYDEGHYYINFYEGGRKSIVTGPRFLKHEVEKTISDICKSINIPKKYGSARAALDAIAYDFSSIKELDDIDGLRASYGPHSDDVGTHSKKVADGLAQFPEYNDLSNQDKEIVRLAAYFHDIGKGPKSRWGQDGMTKADNDHAVKSLPMLKRILTEDIGGLSEDNIRKIVILVTYDDLIGDIVAKGRDEKQLVDIIKDENDLKMLVAIAKADMNSINMAWVMIHNQSIECLKNRALQKIECDS
>MBK7482300.1	MPAAVPERINLFRMVHHANIAHILEHGLCNRSHPQFDPAYVDIGHPDIVGKRTAQPVGIEGYGDLGEYVPFYFCGHTPMLLNIITGKYGLPKRSQRDLVFIHCPMQRILDKGCRYFYTDGNAKVNISKTYTTIGDMDQLDWEAIGSYDFRIAEHGPDRIRRKHAEFLVHGHVPVACIAALLVLDTERKAEMEALVTERDLDIKVMVDQQRKWFFS
>WP_213373967.1	MALPDSLKGRYAYHFTSIDNLNSIIENGLLCTNLKNEQNISHQNIAELGIQGRRSTMSVPCSDGKFVHDYVPFYFSKRNSMQLGVINKKNIDQMFLIYFAIPIKIIEEKVGVVFSDASANTDIPPNFYNASSLNMLHSLNWDIIDSKKWACPSEEARHQKMAELLVPDSINISDVAYIVVWNEWVKNKVLEVFKSKGIQAPPIRYDEDHYYINFYAGGRASIVTGPFHLKRAMESTITKICEDCKGFKKFSSIRDALKAIENNFSSIKELGDIDGLKASYWPHTDDVGTHSRKVASALNQFVEYTSLSDEDKYIVLLSAYLHDIGKGPKSRWGEDGMTKADNDHAAKSLPMLKRILTEDIGGLSEQSVRKIVTLVTYDDLIGDIVAKDRNEEQLFDIINNQNDLQMLIALSKADMYAINPEWVTIHSKSIEGLEERFRRGIRSNSQC
>MBM3495911.1	MDLELSREHALVFRLTHISNVPTILTNGLHCGNSPDADPRFHSIGNADVIARRARRAVPAPPHGALGDYVPFYFTPWSVMLLNILTGRGVPRVAKTDLAIVTSSVSRLRDAGVRVLFTDRHAGMRSAGFFERPEDLGRIDWDILRRRDFRTDADDPGKRERYQAEALAFRHVPVAALMGVACYDTEAVSALTVLMRSAPSGVPIRARREWYFA
>EIY2555173.1	MALPDSLKGRYAYHFTSIDNLNSIIENGLLCTNLKNEQNISHQNIAELGIQGRRSTMSVPCSDGKFVHDYVPFYFSKRNSMQLGVINKKNIDQMFLIYFAIPIKIIEEKVGVVFSDASANTDIPPNFYNASSLNMLHSLNWDIIDSKKWACPSEEARHQKMAELLVPDSINISDVAYIVVWNEWIKNKVLEVFKSKGIQAPPIRYDEDHYYINFYAGGRASIVTGPFHLKRAMESTITKICEDCKGFKKFSSIRDALKAIENNFSSIKELGDIDGLKASYWPHTDDVGTHSRKVASALNQFVEYTSLSEEDKYIVLLSAYLHDIGKGPKSRWGEDGMTKADNDHAAKSLPMLKRILTEDIGGLSEQSVRKIVTLVTYDDLIGDIVAKDRNEEQLFDIINNQNDLQMLIALSKADMYAINPEWVTIHSKSIEGLEERFMRGIRSNSQC
>MBI3326664.1	MNPRRDHEAEKSVDYRGGQRPIVHLVADLHEVVRWAAVQGVGWAFSDRNAGTRYTWFYKDLNHLDQINWDTADARDFRHPLIKEGKQAEFLVHETFPWSLVRWIGTYDRTMADRAMQALHDANHQPLVSVEAEWYY
>WP_202075524.1	MALPDSLKGRYAYHFTSIDNLNSIIENGLLCTNLKNEQNISHQNIAELGIQGRRSTMSVPCSDGKFVHDYVPFYFSKRNSMQLGVINKKNIDQMFLIYFAIPIKIIEEKVGVVFSDASANTDIPPNFYNASSLNMLHSLNWDIIDSKKWACPSEEARHQKMAELLVPDSINISDVAYIVVWNEWIKNKVLEVFKSKGIQAPPIRYDEDHYYINFYAGGRASIVTGPFHLKRAMKSTITKICEDCKGFKKFSSIRDALKAIENNFSSIKELGDIDGLKASYWPHTDDVGTHSRKVASALNQFVEYTSLSDEDKYIVLLSAYLHDIGKGPKSRWGEDGMTKADNDHAAKSLPMLKRILTEDIGGLSEQSVRKIVTLVTYDDLIGDIVAKDRNEEQLFDIINNQNDLQMLIALSKADMYAINPEWVTIHSKSIEGLEERFMRGIRSNSQC
>WP_248031460.1	MALPDSLKGRYAYHFTSIDNLNSIIENGLLCTNLKNEQNISHQNIAELGIQGRRSTMSVPCSDGKFVHDYVPFYFSKRNSMQLGVINKKNIDQMFLIYFAIPIKIIEEKVGVVFSDASANTDIPPNFYNASSLNMLHSLNWDIIDSKKWACPSEEARHQKMAELLVPDSINISDVAYIVVWNEWIKNKVLEVFKSKGIQAPPIRYDEDHYYINFYAGGRASIVTGPFHLKRAMESTITKICEDCKGFKKFSSIRDALKAIENNFSSIKELGDIDGLKASYWPHTDDVGTHSRKVASALNQFVEYTSLSDEDKYIVLLSAYLHDIGKGPKSRWGEDGMTKADNDHAAKSLPMLKRILTEDIGGLSEQSVRKIVTLVTYDDLIGDIVAKDRNEEQLFDIINNQNDLQMLIALSKADMYAINPEWVTIHSKSIEGLEERFMRGIRSNSQC
>WP_241658123.1	MNDYVPFYFTPFSPMLSNIHSGRGVPQRSNDEILILVSSLHRIAELELAFLFTDSHAYYQWANFYDDLGELNRIDWPILQRRDFKRNPDDPAKFERYQAEALVHQHCPVEALVGVVCYNEETKAQVEQTMAQLGVARPVHVRSGWYF
>OKH85390.1	MGEPSIKARRRERRVKVAPGGVVADYVPFYFASRSPMLFSIHAGGVPSFAGDSHDVVYLMSTVEKLQSEGLSLVFTDRNAVLEVAKHSAHVPDLDTLVDWKLMGAPYWANTDSDPDRKERRMAECLVHQAVPWSAFTGIAVFDEARKVRVGEILDSVGVDGPPISVIPKFYF
>HAV1811568.1	MALPDSLKGRYAYHFTSIDNLNSIIENGLLCTNLKNEQNISHQNIAELGIQGRRSTMSVPCSDGKFVHDYVPFYFSKRNSMQLGVINKKNIDQMFLIYFAIPIKIIEEKVGVVFSDASANTDIPPNFYNASSLNMLHSLNWDIIDSKKWACPSEETRHQKMAELLVPDSINISDVAYIVVWNEWIKNKVLEVFKSKGIQAPPIRYDEEHYYINFYAGGRASIVTGPFHLKRAMESTITKICENCKGFKKFSSIRDVLKAIENNFSSIKELGDIDGLKASYWPHTDDVGTHSRKVAGALNQFVEYTSLSDEDKNIVLLSAYLHDIGKGPKSRWGEDGMTKADNDHAAKSLPMLKRILTEDIGGLSEQSVRKIVTLVTYDDLIGDIVAKDRNEEQLFDIINNQNDLQMLIALSKADMYAINPEWVTNHSKSIEGLEERFMRGIRSNSQC
>HBR24410.1	DYVPFYFAPRLPMLYTINQGNVGCEARQCTIVHLVSSVEQVEAAGCSFCFTDGHADMAISKYYRNPEHLSLLDWPLMKSRYWNDTIEDNDRKRRRQAEFLVHSFFPLTLVQEIGVFDNDYRNLATEILNRMGHNIPIKVWNGWYF
>MBK7943916.1	MPGTVPNKIFLYRIVHWECLPDVLDRGFYPKRHPGFQLPPKRIGDFELADKRDSFVLKTSGAGTIGEHVAFYFAGHSPMLYKIHTGYGVPQEHQRDIVYICCKLETIAGLGHPYLFTDGQANTGKDTGRTKEYTALMDLAKLDWTVIPEQYWRDTEDDRDRERRKQAEFLVKGHVPVASFQGLYTFDAGRAADIQALMEQRGLCIPVRVDTNRNLYYP
>WP_140249425.1	MSIPQGLRGRYAYHFTLVDNLESIIDSGLLCTNLKNKHGISHENIAEQGIQGRRSTMPVPCSGGNFVHDYVPFYFSKKTSMQLGVINKKNVDQPLLIYFAIPIEIIEQTAGVVFSDASANTDTPPNFYNASSVNMLHSLNWDAIDDKKWGCPTDDYRHQKMAELLVPSGIKISDVSYIVVWNEWIKEEVEKIFQAKSIQPPTIKYDEGHYYINFYEGGRKSIVTGPRFLRREVEGTISDICKSIDVPKKYGSARAALDAIAYNFSSIKELDDIDGLRASYGPHTDDVGTHSRKVADGLAQFREYNDLSNQDKDIVRLAAYFHDIGKGPKSRWGLDGMTKADNDHAVKSLPMLKRILTEDIGGLSEDDIRKIVILVTYDDLIGDIVAKGRDEKQLVDIIKDENDLKMLVAIAKADMNSINMAWVMLHNQSIECLKNRALQKIECDS
>WP_158829329.1	MIINANRTFCYRIMHRDNLDHVLRHGLVNKAHPSADPDFVSIGNLEIIDVRSTTPVKLENYGHIGDYVPFYFTPRSLMFYNIITGYYHPKVPKRSREEIIVFRCLIKVLSDLPRWFFTDGQANDSESNHYGDLNKLAEIDWNCIQQSQFSKSDDYDRPRRYQAEFLVHDAVPVNCIESICVSSDKMLHWAQQKINDAGVMLKAQVVKPYFFET
>MCI8616039.1	MNIPQKYKGKYFYHFTHIDNIPSIVAHNGLFSTNQKNAFGINHHNVALMNIQNRRSEMKVSVGPGGVVHDYVPFYFASTNIMLLSLLNRKIVDQPYVVFMAVSIEKLLEEKVVFTDASANTTEPPRFYDDPNDLDQLNWELIDSTKWGTNSDFERHARMAEVLVYDFVPLNWIDTYIVSDKIGESEIINCYKKANLQRPNILYDWFNNRGFFFKKFFFENRKNEPLVTGPIQLNMKYKSTVDNITSKRKCLNINKCIFKDLRNAISKIDNNFCIVPELAGIYNLETDNQVHHESVSDHTITVVNNLPVSQYYSLLDDREKGIVKLAAYFHDIGKGPREKWSNGIQKVYPDHPADALPMLERILSEDFEKIKYDAYKDICLLVAYHDLLSGILDEEKPRSIEELYKLSLSDKELYMLAALSEADIRAIGGLFAIGIQSKICNLVNQIMR
>RJP39076.1	MDRARARVPCGPGGEIRDYVGFYFGPRSPMLYRIHTGWGVKRVDQSAIAYLVSSAQVVASAGLRFVFTDRHSLARVASFSDRLDQLGIVDFDVAYAEQWSTTPEYPDRQEKKQAEFLVHGAMPWPLVGEIGVLNQKASDRVRAILAAYPDRHRPRVFCEPSWYYRRGRLP
>WP_020600325.1	MFCRRAIPEDPNYIFIGDNQLTQDRHEYPVPLENYGNLGDYVPFYFGPLSPMLLNIKTGHRGITKRPQEEIIYISCKVDSIVKAGLRFVFTDGQAKDRLTVFYQSLDDLDKIDWEVVKAKYWHNTEDDWDRQRRKQAEFLVYEKVTANLIDAIVVFNKEKADFVNGLLKQEGRSIPVYINPGNRFYY
>WP_106598804.1	MLINADRKYCYRICNIQNLQHILEVGICTRNHPSASSEFHPIGNPDIIGARDATRVRIDGYGNIGEYIPFYFTPRSIMLYNIVTGYWAPVVPKLEREEILIIRSEIGILSRNPRFFFTDGQANAAYSNHYTDLRDLDQIDWESIQQSNFQKSDLDTDRPRRYQAEFLVHSHVPLKSIESFLVYNEHAEALVNAHLKSAGLNIAVTVAPICFFP
>EHE8221277.1	MIKPQYSDRFVYHFTYIDNLEGIIKNGLLSTNLKSNRGIIHKDIANNEIQHRRSEMRVTCGPGGVVHDYVPFYFTKRSPMLLNVIKKKNVDQEGIIYLAIPIEAIEDKSVVFSNSSANTLTPPTFYSNADDLNKLNWDAIDSRVWIPKTEGVKQQKMAELLIHDEIPFNNFSFIVVWNLCVKTHVAQLLKKYGFNNFDVRCDSRSFDHHYFHDLNVVGRVNIVTGPKILLAKTK
>MXY32760.1	MRIEYQGGQDPIVHLEADLHESVEWAEQNERRRAFILSNAGSYYFKDRCDLAQLDEINWDAVRAKYWNACKEDKQAEFLVETSFPWTLVRRVGVRNAATRSMAAEAMQATDHQPAVAMLPGVALLMTGRRHR
>WP_205686124.1	MELIANRHNYPVKINPPNGTLGEYVPFYFGHLSPMLLKIKNGTQGITQRSQRDIVYVICKVESIVQLCENWCFTDGHAKNAITEFYNNLSDLDKIDWDIVFEKYWGNKDDDFDRMRRKQAEFLIKNHVLVGCIDAVATINESSKAVIEGIMLKLRLTIPVMVNPNLYY
>HFE38158.1	MIIAKRWVSLFTRLHLADAIPDPPGGTIQKFVPFYFAPRSPMLFAINAGNVNHFDLRQQDIIHLETTVSRVIQLNHSVVFYDRNATLAFSNAYTDINLLPSVVDWELITEHPALDGFCKYFQNRPSEPKYVDRMEKRQAEFLVKGHVPVTSFTKIGVINNEMADKVRIILAKAGMNLAVEVKKDWYFLGQ
>MBC8432176.1	MAIPDKFKHLYVYHFTHIDNLPGIVEHGLLSTNESNRLGIEYYSVALSDIQSNRATMPVTCGNGGIVHDYVPLYFCKRSSMLLYLVRNKVVDQQFVIYFEFPILIMNDYPSVFCDAAANTRIPPNFYSNFSDLEQLNWEAIDNLKWSMPNDRLKQERMAELLIHRRIDKASISRIIVWNDSIKKYVLECYDESGFKAPPIGLDPIHYFIDFYRTGQHSIATGPYFIKKKYRKTIRHIVNNIGAGSKPKFNKLKELRNALRKDFSILPETAELVELESDNIMHEETVGTHSVSVVKNLMDLPEFKAMNSADKLLAEIAAFLHDIGKGPKSRWDGQMGRQQVDHDHPIRALPMLERILTEDVATMKKRSARVICKLICYHDIVGDIVSKRIGRGRQVKELINIVDDERDLDMLIAIGKADMMSVSQSWVDHEEIDRLRSIVAEEL
>WP_192210258.1	MAVPAHHRGRSAYHFTSIENLESIIDHGIFSTNQKIARGILHVNVAEEGIQRRRALMQVPGANGRCVHDFVPFYFAKKTPMQLAVLHKKNVDQQFIIYLSVSVLLMETRPGAYYTSASANTEIPPTFFAGNYQSDQLDQLDWPTIDNGRWGYDDDDQKHRKMAELLLPDHVPLCEINQIVTFNRSVSDCVRQIFQSKGVIPPSVVEAGWEHYYLEPGNWSASLVTGPFFLKRFVDEAVSHVISFQRQVMPKFRTLSDALHAIRANLSAIRELEDIDGLGANYGPHNEDVGAHSRRVAGLVLNSPEYNQLDPIHREVLELSAYLHDIGKGPKTRWPNSFMNKADEEHPKKSLPMLKRILTEDLPILPPDIVRKIITLVTYDDLLGEIVAKGRNKSQLFDIITCPEDINMLVALSKADIGAINQFWLMQVSAGIDNLRAESLQKLQGGN
>WP_050095201.1	MTLPEEHLERYVYHFTHINNIPKLLVSGLLSNSQLEKHNLDVTSIAEPDIQARRAAMAVTCGPCGVVHDYVPFYFSTRSPMLLGVVNKRNVDQFDIIYLEYKLSTLIKNGFVFTDSSANASQAPNFYSDLNKLSILDWNLIDSLSWGTPNGRRQEKMAEFLVHGNVSIYDAENIVVWNERIKKVMLQYIKGSNVNAPTISFENDNRRHYFTNFMHGGQSSCTYGPKETAGIYSQTYKNISERDANNIGGFANIDAILVSLREDLNNISYTKELVGLSSDNGIHKKTVDQHTHDVVRNVTKSSYFSKLNERCKIIVELSAFLHDIGKGPKSRWGDGLQKVDTRHPVLAMHMLKDLFMKQVINIDLNEIKILLKLVCYHDLIGDILGKGRDEVQLIQLVETEEEVNMLFCLSEADITSLVPIWWDKVKVDALYKRTIALLS
>WP_135344624.1	MEFPASLKGRYAYHFTCLYNLESIIENGLLCTNLKNEQNITHHNVAEHGIQGRRSTMQVPCSNGNFVHDYVPFYFSKRNSMQLAVINKKNVDQAFLIYFAIPLEIIVKNAGAVFSDASANTDAPPKFYNSNSLNMLNSLNWDAIDSKKWSCPSEMYRHQKMAELLVPGSINISELDHIIVWNGWIKNKVVEVFKNKGIQPPKIKYDEDHYYINFYDNKRKSIVTGPYFLKEAMEETIEKIYKTDNKINKYKSLRDALDAIEKKFSSIKELDDIDGLKASYWPHTDDVGTHSRKVAGALEEFNEYNGLSDADKEIVLISAYLHDIGKGPKSRWGQDGMTKADNDHAAKSLPMLERILTEDIGGLSEESVRKIVTLVTYDDLIGDIVAKDRDEKQLIDIIKNENDLKMLIALSKADMNAINPEWVTTHNKSIADLESRVLCVIRSNSIC
>WP_082668050.1	MPVPSNHSHRYVYHFSHIENLPSLLQHGFLPNNHPAFPLKHRSIAAKGIQHRRATMKIDCGPGGCVHDYVPLYFGSVSPMLLGVINAKNVDQYDILYFEFPIALVEQVNAVFTSASANTDIPPAFYNDPVDLDKLDWAAIDSKKWKSVDDNHRHRRMAELLIHGHLPLTAATRCVVWNGTVKDRVEAIVGNQPFPVIEFQDRWNRPHWFTSFATGGNGSLVKGPGEMARTFESACIHVAAHAGSHAATATFRNLTDLLNGLRGNFGVLPQTAELVGLKSENGIHKHPVDVHTQQVVGKLLTLPEFKALDASCQTLVELAAYLHDIGKGPRSRWDSNGGLQKVDPNHPVGAMPMMQNILTTHVTSVDMPSARTLMKLVCYHDLIGDVLGRNRDESQIIDIVETKNELDMLFAIGKADATVLVEHWWNEPAAQALYGRCLRAI
>MBO6175263.1	MKIPEKYRGRYFYHFTHIDNISSIVENNGLLSTNLKKKYGINHHNVANMNIQNRRSEMRVTVGPGGVVHDYVPFYFASTNKMLLGLLNRKVVDQPYVVFLAVSIEKLLEDNVVFTDASANTTLPPNFYCDPNDLDKLNWDLIDSTKWGEKSETELHLRMAEVLIYGRVPLEWVDAYIVFNKIGKRKIIECYNNAGLLKPYISYDWFNNRSFFFTKFFFKDRENETLVTGPLQLYERYQIVVRSIRENRNSINKDKCILKNIRDAIIQIKDDFCVIQELADIYDLKTDNYMHHESVSDHTITVVNNLPNTQYYTYLGGREKAIVKLAAYFHDIGKGPKEKWEDGIQKAYLDHPADALTMLERIFSEDFEEIKYEDYRDICLLVAYHDLLGDIIGNGRSEKELEQLELSINMLYMLATLSEADICAIGGTLSIDIRFKIQDLLNYIMR
>WP_230871232.1	ADNLPGIITAGRLLADSAVTPTTEVAYNPVKELRRHKVVAPDSRYPASMASDHVPFYIAARSPMLYVVCKGHSGYSGGAGPLVHLGVALGDIIDADLTWCASDGNAAASYTKFSRQVDTLGTFVDFDLLCQRQWHNTDDDPNRQSRRAAEILVYGHVPFELVSYVCCYNTETMTRVRTLLDPVGGVRKYVIKPGMYY
>PNG58812.1	MPAPQPTRLFHITAIANLPAIFAAGALVSKNGGAVAGINYQNIAHAGAQGARAVRAVPNPPGGLVHDFVPFYFAPRSPMLFAIHGGRVAGCQWRQGDIVHFETTVHRVVAPGRPFVFYDRNATLAFSTPYNDLAHLDTAVAWDLMTEAPQLDGFCKF
>MBN1364434.1	MELNNVKIYRITHLENIPHILQYGITHKGSPNKNPYYKNIGDITLIETRSKKTARIDNGDFNPKNDLPNITLGDYVPFYFGVRMPMLYVVEHGGNFVERSTPPSDIIYLVCSVSKIISSKIDFLFTDGHATDILTSFYDATRVNELVDIIDWKAVKSSYWGGNENLDIKRKKQAEFLVSGDLPPNQIVGFGCYNENAKKRLISIGINQEKIKVIPNAYY
>NDC41629.1	MPGKNEIYLFRMTHVDNISHVIAHGVTRAHSVNAQSDYRAIGDGSLIQSRADRLVGPDARLRDYIPFYFGVRMPMLYVIQHGYNGVTRVAPNDIVFVVSTVSKIVATGAEIMFTNGHAASGLTSFFTADKLPDIKQLVDFKAVEALQWGDDLDLKRRKAAEFLVKGDIPYTAISGFVVFDEDTKQKLLSLNIAEKIIAVRPKFYF
>WP_202880483.1	MTPPPSNPKIYHIVNVDKLQSIIAEKHLYSDSEVIRRALAGTVIGMSTIKRRRLELPVDCHEGITVGECVPFYFCSRSVMLYVIYRGDNPELLYKGGQAPIIHLEADLKKPSRGRIMSNDAGPSRQQTPAPDIRNSGQGYTGLMKSTGIR
>MBQ2188091.1	MISIDDICLYRMTHIENIPHILQYGIVHQSSPNRNPNFISIGDKSLIDFRSTKTIYTQNNYIVLGDYIPFYFGIRMPMLYVIQHGGNFVEKARKAEEIVYIAVSLKQIIEQGLSFYFSDGHATDSLTTFYDITNVSKLPYIIDWDAVKSTYWSGDGIETDLKRRKQAEFLVKEDIPLKCIIGFGCFNDNAKSKLISMGIEESTIKIIPQAYY
>WP_074362403.1	MAMSFFPDSGFVGRDGSPRPDAPRDWVVWHFTHITNLPSIIGRGELLPDDMITPVTAVANDEVKERRRFNLVLPHKGYPPAMVSAHVPFYIAAKSPMLYVVCRGHGNYKGGPTPLVHLGVALGDLIDAGLTWAISNGNAASKYAAYSNDLDTVGEFVDFELLCQKEWDNTPEDGNRKHRRSAEVLIQGTVPINLIRYICCLNTTTLDTARAHFADVGGIRDYKVQPAMFY
>WP_086538918.1	MEVPANLKGRYAYHFTSIGNLGSIIENGLLCTNLKNDLNISHQNIAERGIQGRRSTMSVPCSDGKFVHDYVPFYFSKRNSMQLGVINKKNVDQLFLIYLAIPIEIIEEKADVVFSDASANTDIPPNFYNVSSLNMLNSLNWDAIDSKKWACPSEEYRHQKMAELLVPGSIQVSEVAYIVVWNKWIKEEVEKVFQTKGVQPPKIQFGEDHYYTKFYAGSKKSIVTGPVFLKRAMESTISDICKSCSGCKKYGSIRDALGAIEKNFSSIKELDDIEGLKASYWPHTEDVGTHSRKVACALNQFQEYNGLSDEDKEIVLLSAYFHDIGKGPKSRWGQDGMTKADNDHAVKSLPMLKRILTEDIGGLSEESVRKIVTLVTYDDLIGDIVARDRDEKQLIDVIKNENDLKMLIALSKADMNAINPEWVTTHSKSIEDLESRTLHVIRSNNIC
>WP_216891752.1	MAVPAHHRFRNAYHFTSLENLESIIDNGIFSTNQKIARGIMHVNVAEEGIQRRRAQMQIPGTNGRCVHDYVPFYFAKKTPMQLAVLHKKNVDQQFIIYFSVPIILLDARPGAYFTNASANTDIPPNFFPGNNQSHQLDLLDWPTIDNNRWRYDDDDQKHRKMAELLLPDHVPLSDVNQIITWNRSISDCVRQIFQSKGIVAPNVVEGDFQHYYCEPGNWGASLVTGPYFLKRSCDEVVSDVVSFPRQLVPKFQSLGEALHAVRANFASIKELDEIDGLGANYGPHNEDVGAHSRRVAGLVVNSPEYGQLDAIHREVLEIAAYLHDIGKGPKTRWPNNFMDRADGEHPKKSLPMLKRILIEDLPVLPSDLVRKIVMLVTYDDLLGEIVAKGRNKSQLFDIVTSPEDINMLVALSKADIGSLNQIWLAQVSDGIDGLRNEVLQRLQGNAL
>WP_089196459.1	MEVPANLKGRYAYHFTSIGNLGSIIENGLLCTNLKNDLNISHQNIAERGIQGRRSTMSVPCSDGKFVHDYVPFYFSKRNSMQLGVINKKNVDQLFLIYLAIPIEIIEEKADVVFSDASANTDIPPNFYNVSSLNMLNSLNWDAIDSKKWACPSEEYRHQKMAELLVPGSIQVSEVAYIVVWNKWIKEEVEKVFQTKGVQPPKIQFGEDHYYTKFYAGSKKSIVTGPVFLKRAMESTISDICKSCSSCKKYGSIRDALGAIEKSFSSIKELDDIEGLKASYWPHTEDVGTHSRKVACALNQFQEYNGLSDEDKEIVLLSAYFHDIGKGPKSRWGQDGMTKADNDHAVKSLPMLKRILTEDIGGLSEESVRKIVTLVTYDDLIGDIVARDRDEKQLIDVIKNENDLKMLIALSKADMNAINPEWVTTHSKPIEDLESRTLHVIRSNNIC
>WP_105039443.1	MQKLVINRKREYCYRICHIRNLTHVLVNGLCTKHHPKADPNFISIGNPGIISVRDDRAVLINDYGNIGEYVPFYFTPLSIMQYNIVTGYWDPPVAKIHPEDLLIIQCKISDLVEVGRFFFTDGQANSAVTKHYTDLNMLKEIDWDCIQQQNFSKSGDDYDRPRRYQAEFLVHNHVPVTSINALFVYNEKAATFVRKEMVNTGNNTLKVNIENRLYFPQ
>WP_180984489.1	RLRDGANQVNDYVPFYFTPFSPMLHNIHTGWRGIPRRPNEDIVILVSSLHHVAERRWPFLFTDSHASCQLASFYSDLSDLDKIDWPLLQARDFRRDPDDPAKFERYQAEALIHRHLPLDGLRGIVCHTDGLKQTIERQLQERNLKLPVHTRTDWYFR
>WP_166469624.1	MPIPAEHTNRHVYHFSHIDNLPGLLQHGFLSNNHSKFPKKHRSIAAAGIQERRAKMAVSCGPGGCVHDYVPFYFGSISPMLLGVINAKNIDQYDILYFEFPIALVDRADAVFTSASANTATPPSFYSDSGDLFELDWVAIDSLKWSNTDDDYRHRRMAELLIHSQLPVTAAARCVVWNDWVKTRVEEIVKGKPFPPIELESSFRRHWFTDFANNRKSSLVQGPREIAMNFDEACNNVKQQAGTNAKTAKFKSLKLLRDGLRADFGCLPHTAELVGLKSANGMHKRTVDVHTKEVVANLLALPEHQEMEEEDQIIGEIAAYLHDIGKGPRSRWDSNGGLQKVDPNHPVGAMPMMVEILTEHVATVGKASAKTLMKLVCYHDLVGDVLGKGRDEQQLIDVVDDENELDMLFALGKADATALVEHWWDESQADALYERCLAAIEDTAEE
>WP_199243844.1	MTHRDNLPWILEHGLHCPTSDTLDPGFVAIGREEIIDRRTRHEVSCGPGGVLADYVPFYFTPRSIMAFNIRTGFHGLTQRDNDDLVVLVSSIPRLLEMSIGFVFYSGQAMLHESTCHADAADLTKIDWALLNAADFRNDPEDPGKKGRYQAEALVHRHTPVEALLGVGCYSPKVAHEVDLLVQRSGRDLAVKPAPKLFFR
>MBK9764397.1	MKTYKTNRPYPERIDLFRMVHHANIAHILEHGICNRGHPQFDPAYVDIGHPEIVGKRTAQPVGIEGYGELGDYVPFYFCGHTPMLLNIITGKHGLPRRAQRDLVIIHCPLQRILEAGCRYFYTDGNAKVNISKTYTELGEMDQLDWDAIGSDDFRIAEHGPDRIRRKHSEFLVHGHVPVACIAALLVLDTERRAEMEALVSARDLDIKVMVDQQRKWFFS
>MCD4206231.1	VPVGTVGTLHDYVPFYFTPFSPMLMNIHSGRGGIKQRPNEEIVILVSNLRNVAAHDVPFVFTDSHAYYNWTNYYTSLDSLDQIDWPILQARDFRRDPDDPAKFERYQAEALIWQHCPISLLDGIICYSEEVRLQLEQWLFQRNLTMSVHTRAGWYFS
>WP_103057572.1	MRDGANQVNDYVPFYFTPFSPMLHNIHTGWRGIPRRPNEDIVILVSSLHHVAERRWPFLFTDSHASCQLASFYSDLSDLDKIDWPLLQARDFRRDPDDPAKFERYQAEALIHRHLPLDGLRGIVCHTDGLKQTIERQLQERNLKLPVHTRTDWYFR
>MCC5695633.1	MIKSQYSDRFAYHFTHIDNLEGIIKNGLLSTNLKSNRGITHKDIANNEIQQRRSEMRVTCGPGGVVHDYVPFYFTKRSPMLLNVIKKKNVDQEGIIYLAIPIEAIEDKSVVFSNSSANTLTPPTFYSNADDLNKLNWDAIDSRVWVPKIESVKQQKMAELLIHNEIPFNNFSFLVVWDLCMKMHVTQLLKKFGVNNFDVRCDYISFDHHYFHDLNVAGRVNIVTGPKTLLAETKKYISHIKQNKPLNPRFKNIADVLEAISNNFGCIKELSDIDGLETDNPIHREDVGAHSRRVASLLNTESAFHDLSERERLVVTLAAYLHDIGKGPKSRWKDGVQKVDDTHPIKSLPMLRRILCEEIGDLSNREIRQIVTLVVYDDLVGDIIAHERNEEQMQKIIKIKSDVDMLILIAKCDMNSINTAWVRDGLDKIEELRARMYTYLEENL
>WP_201408621.1	MTTSFFPESGFVGRNGGPRRDAPRDWIVWHFTHVDNLPSIVDQGRLLPDSEVTPATHVANDEVKERRRHKVVSPDAGYPTSMASHHVPFYIAAKSPMLFVVCRGYGHYVGGAGPLVHLGVGLGDIIDAGLTWCASDGNGAATFTQFSRDLPGLGDFVDFDLLCQRDWYNTPDDGDRKSRRSAEILVLGAVPIELISYVCAARPETMDAARALFEPVGGMRNYGVQPQMYY
>WP_250345950.1	MIKPQYSDRFVYHFTYIDNLEGIIKNGLLSTNLKSNRGIIHKDIANNEIQHRRSEMRVTCGPGGVVHDYVPFYFTKRSPMLLNVIKKKNVDQEGIIYLAIPIEAIEDKSVVFSNSSANTLTPPTFYSNADDLNKLNWDAIDSRVWIPKTEGVKQQKMAELLIHDEVPFNNFSFIVVWNLCVKTHVAQLLKKYGFNNFDVRCDSRSFDHHYFHDLNVVGRVNIVTGPKILLAKTKKYISDIKQNKPLNPRFKNIADVLEAISNNFGCIKELSDIDGLETDNPIHREDVGAHSRRVASLLNTESAFHDLSERERLVVTLAAYLHDIGKGPKSRWKDGVQKVDDTHPIKSLPMLKRILCEEIGDLSNREIRQIVTLVVYDDLVGDIIAHERNEEQMQKIIKIKSDVDMLILIAKCDMNSINTAWVKDGIDKIEELRARMYTYLEENL
>WP_087467734.1	MSIPQGLKGRYAYHFTLIDNLESIIDSGLLCTNLKSVLGVSHENIAEQGIQGRRSTMPVPCSGGNFVHDYVPFYFSKKTSMQLGVINKKNVDQPLLIYFAVPIEILEQKVGVVFSDASANTDTPPNFYNLSSANMLDSLNWGAIDDKKWGCPTDEYRHQKMAELLVPGGIQISEVSYIVVWNEWVKGEVEKIFQSKAVQPPSLKYDEDHYYINFYDGGRQSIVTGPRYLKHEVDQTISDICKSTNGPKKYESIRASLDAIAHNFSSIKELDDIDGLRASYGPHTDDVGTHSRKVAGGLDQLCEYNELSEEYKEIVLLSAYLHDIGKGPKSRWGQEGMTRADNDHAVKSLPMLKRILSEDIGGLSEESIRKIVILVTYDDLIGDIVARGRDEKQLLGV
>WP_110157231.1	MEVPANLKGRYAYHFTSIGNLGSIIENGLLCTNLKNDLNISHQNIAERRIQGRRSTMSVPCSDGKFVHDYVPFYFSKRNSMQLGVINKKNVDQLFLIYLAIPIEIIEEKADVVFSDASANTDIPPNFYNVSSLNMLNSLNWDAIDSKKWACPSEEYRHQKMAELLVPGSIQVSEVAYIVVWNKWIKEEVEKVFQTKGVQPPKIQFGEDHYYTKFYAGSKKSIVTGPVFLKRAMESTISDICKSCSSCKKYGSIRDALGAIEKSFSSIKELDDIEGLKASYWPHTEDVGTHSRKVACALNQFQEYNGLSDEDKEIVLLSAYFHDIGKGPKSRWGQDGMTKADNDHAVKSLPMLKRILTEDIGGLSEESVRKIVTLVTYDDLIGDIVARDRDEKQLIDVIKNENDLKMLIALSKADMNAINPEWVTTHSKPIEDLESRTLHVIRSNNIC
>HCN9589435.1	MIKPQYSDRFVYHFTYIDNLEGIIKNGLLSTNLKSNRGIIHKDIANNEIQHRRSEMRVTCGPGGVVHDYVPFYFTKRSPMLLNVIKKKNVDQEGIIYLAIPIEAIEDKSVVFSNSSANTLTPPTFYSNADDLNKLNWDAIDSRVWIPKTEGVKQQKMAELLIHDEIPFNNFSFIVVWNLCVKTHVAQLLKKYGFNNFDVRCDSRSFDHHYFHDLNVVGRVNIVTGPKI
>MCC4275682.1	MVHVSNIPWILDNGLYSAHSTVQSPNYQAIGNPELIQKRTQRAVPIEPYGTLSDYVPFYFTPFSPMMYNIYTGIGVAKRRNEEIVILVSSIPKLLENSIPFVFTDRHAYTQLADFFNQYNDLSNLDWNILQNRDFQRDANDPEKLERYQAEALVYQHPPVQSLLGIVCYTEEI
>WP_272670994.1	MEFPASLKGRYAYHFTYLGNLESIIDNGLLCTNLKNDRNITHHNVAEHGIQGRRSTMQVPCSNGNFVHDYVPFYFSKRNSMQLGVINKKNVDQAFLIYFAIPIEIIIGNTDVVFSDASANTDIPPNFYNSQSLNMLNSLNWDAIDSKKWSCPSERYRHQKMAELLVPGSIDISELDHIIVWNEWIKNKVVNVFKNKGIQPPKIKYSEDHYYINFYDNKRKSIVTGPYFLKKNMEETIEKIYENNNKTNKYKSLRDALDEIKKNFSSIKELDDIDGLKASYWPHTDDVGTHSKKVAGALEQFNEYNELSDADKEIVLISAYLHDIGKGPKSRWGQDGMTKADNDHAAKSLPMLMRILTEDIGGLSKESVRKIVTLVTYDDLIGDIVAKDRDEKQLIDIIKNENDLKMLIALSKADMNAINPEWVATHSKSIADLESRVLCVIRSNNIC
>WP_209849481.1	MIPAKHSNRYFYHFTHMDNIESIIDNGLISTNQKNSRGISHVNVANENIQIRRSNTQVPCHPHGNIHDYVPFYFAGTNPMLLSLLNNKNIDQPYVVYLAISIEKLNENHVIFTDASANTHNLPNFYSDPQHLDKLNWLQIDSKRWGTPRAELNARMAEVLVHNNVPLDWIESFIVFNKLCKERIEGLFKEKGLEKPKVTYEPFNDTRFYFTKFFFKDSENFKDRHNETLVTGPNSLKELYNEITDDIIERRSQERPFNPSFKDVKDALIKIKNNFCIIEELRGIYELETKNDAHRNMVCEHTKDVVGNLDSINYFDGLDDQDKAIVKLAGYFHDIGKGPKTKWKDGVQPAYADHPADSLKMMERILIEEFEDLSEYEIDSICFLVGYHDIIGDIINNGRTKKELIDLNKSGNDLNMLAALSLADIKSINYTWYFTTKMGIPNLIKNVLS
>WP_087696566.1	MEVPANLKGRYAYHFTSIGNLGSIIENGLLCTNLKNDLNISHQNIAERGIQGRRSTMSVPCSDGKFVHDYVPFYFSKRNSMQLGVINKKNVDQLFLIYLAIPIEIIEEKADVVFSDASANTDIPPNFYNVSSLNMLNSLNWDAIDSKKWACPSEEYRHQKMAELLVPGSIQVSEVAYIVVWNKWIKEEVEKVFQTKGVQPPKIQFGEEHYYTKFYAGSKKSIVTGPIFLKRAMESTISDICKSCSGCKKYGSIRDALGAIEKNFSSIKELDDIEGLKASYWPHTEDVGTHSRKVACALNQFQEYNGLSDEDKEIVLLSAYFHDIGKGPKSRWGQDGMTKADNDHAVKSLPMLKRILTEDIGGLSEESVRKIVTLVTYDDLIGDIVARDRDEKQLIDVIKNENDLKMLIALSKADMNAINPEWVTTHSKPIEDLESRTLHVIRSNNIC
>WP_243471941.1	MEIPDEYKGKYFYHFTHIENLESILENGFLSTNQKEALKLNHINVASENIQTRRSSMDVTCAPNGKVHDYVPFYLSSTNPMVLAVVNGKNVDQIDLIFFAIPIKKLTEESVVYTNASANTIIPPDFFNNPKDLDQLNWEAIDSRKWSNKDDDWKHERMAEVLVNGSVPIDWIEKVIVWNKYRKDRVIKTFENYGLNAPEIKYSLNGRHFYYTKFAIGRENETLVTGPKHLKSLLIDVIKKIKSNRETNHEYSYDSLKDLLFAIKEDFCVIPELKGIYELETINDVHENNVSDHTLKVVKNLKKNQYYKDLNKRRKKIVKLAAYLHDIGKGPKKKWRDGKQPAYPDHPVDSLLMLQRILSEDIKDIKNSEIKIICKLVGYHDLLGDIVGKGRSKSQLFSIIENEKELMMLIALSMADVQAINTFWYNDLKHAIPDIIKEVKENLA
>WP_049736611.1	MEIPKKYRGRYFYHFTHIKNIESIVKNGLLSTNEKCAKGIDHMNLANESIQLRRSQMEVPCEPFGTIHDYVPFYFAARNPMLLGVLNRKNIDQPLVVFIAVSIDKLLESNVVFTDASANTVIPPNFYQDPEDLDELNWGLIDSNKWQRGTDDELHSRMAEVLVCRKVPIDWIESYIVFNKICRDEIFKIYKENGLEKPKVSYEPFNGKHFYYTKYFMKNRENETLITGPLFLENSYREAIKTIMDQRSEEEYENCAFEDIDDALHKIQDDFCVIKELEGIFKLETDNKVHKQTVSDHTLQVVENLDENEYYNNLSDKDKKIVKLSAYLHDIGKGPKSKWKDGIQAAYPDHPADSVPMITRILSEEFTSLSKYEIKTICLLVIYHDLIGDILGNGRSEKELLNLKLKDNKLDMLIALSLADISAINPFWAFSVGNKLDSWVKRIRKEISL
>WP_047054076.1	MDAQFSGKYVYHFTYFTNLEQIIKHGLLSTNNKEQQNLAHENIANNDIQHRRSEMRVPCGPGGVVHDYVPFYFTKRSPMLLNVIKNKNIDQEGIIYLAVPIEVVKKSSVVFTSSSANTLTPPSFYSDPDDLRELNWDIITRQIWVPKPDSLKQQKMAELLIHDRVLISDISYFVVWDEEMKQCVSNLLTNNGLHHIDVRADWRSFDDHFFHDLNVTGRVNIVSGPIILLKETQSTIKFIKENKPSNPSYKTLNDVLKAINHDFDCIKELSDINGLETDNPVHREDVGAHTRRVVSLLNIEPEYENLSEREQQVITLAAYFHDIGKGPKTRWPNQIQRVDDTHPIKSLPMLKRILCNDIGGLSNKEIRQIVTLVVYDDLVGDIIFCGRNEDQMKNIIKSKSDVDMLILIAKCDINSIIPGGTDCHEVQIEELRVRMYNHIEETI
>SEO34777.1	MFNRDHSMADPAYINIGDSDLIAKRHDYPVGINPPGGSLGEYVPFYFGRLSPMLLNIKTGYRGIKERPQTDIVYIVCRVNDIVAHCNDWCFTEGHAKTRITTFYNDLNNLDEVHWDKVDLRFWHNSEDDFDRMRHKQAEFLVKTHIPVQCIAGIVTYNNDAANRVQVILNELNLEMPVRVNPNGNYYY
>MBJ9214006.1	MIKPQYSDRFVYHFTYIDNLEGIIKNGLLSTNLKSNRGIIHKDIANNEIQHRRSEMRVTCGPGGVVHDYVPFYFTKRSPMLLNVIKKKNVDQEGIIYLAIPIEAIEDKSVVFSNSSANTLTPPTFYSNADDLNKLNWDAIDSRVWVPKTEGVKQQKMAELLIHDEIPFNNFSFIVVWNFCVKTHVAQLLKKYGVNNFDVRCDSRSFDHHYFHDLNVVGRVNIVTGPKILLAKTKKYISDIKQNKPLNPRFKNIADVLEAISNNFGCIKELSDIDGLETDNPIHREDVGAHSRRVASLLNTESAFHDLSERERLVVTLAAYLHDIGKGPKSRWKDGVQKVDDTHPIKSLPMLKRILCEEIGDLSNREIRQIVTLVVYDDLVGDIIAHGRNEEQMQKIIKIKSDVDMLILIAKCDMNSINTAWVKDGIDKIEELRARMYTYLEENL
>WP_016784229.1	MPVPTSLKHRYAYHFTLIDNLESILDHGILCMNLKDSLGVAHENVAEERIQSRRFTMSVPCSDGKVVHDFVPFYFSKKTPMQLGIINKKNVDQPLLIYFAVQVETIENTLEAVFSDASANTEIPPNFYSSSNANKLETLNWEAIDDKKWGCPTDTYRHQKMAELLLPNKVEISQVSYIVVWNEWIKTEVEKIFAAKGVNPPTIRFDTEHYYVNFYDNESKSIVTGPRILKHCFDETIKGISDNILPTTKFENIEVALSAVKHSFTAIKELADIDGLKASYGPHSDDVGTHSKKVAGALQNYPEYLSLTEKDKSIVTLSSFLHDIGKGPKSRWPLEEMTRADNDHAVKSLPMLKRILTEDIGNLDHESIRKIVMLVTYDDLIGDIVAKGRSEKELFNVITSENDLNMLVALGKSDMVSINFMWPITHHQAIESLKEKAINSLRASVEC
>WP_144714067.1	MPIQDQYKDKYFFHFTHLDNLKDILINGLLSTNEKKAKGIIHLDVASPDIQCTRNQMAVPCGPKGKVHDYVPFYFCSRTPMFLSIIKSRNYDQPYFISFAVSLDKLKDKKFIFTNKAANRRFDPPEFYDCPTHLDKLSWDIIESRSWSCDNDSIKHKKMAEALHYGSFNISDVDYIVVWDEWFQERVEKAFDEQGIKCPPIHFDGKNKYYHYYYDLNSSERNSSLVHGPIITKATFEAIVDEVNNRRNVVNSHYEFDDIEDALHAIREDFSKIDELNGIVNLPTDNKIHSENVEAHTRRVVKNLIESSEYRKLNEREKLIVEFAAFLHDVGKGPKSRWPYGKQKVDDDHPRKSGEYIKRILIEDINCLPRKQVRQIVLLVIYHDFFGDHLVSGRLLSEIIDILESESELNMLYALAKADVISIHKPWYTDKVSEWETAYGTIMEAFE
>WP_250438810.1	MIPESHKNRFVYHFCHIDNLAGIIKNGFLATNHKSFPKTHRSIAAKGIQQRRSEMKVTCGPKGVVHDYVPLYFGSRSPMLLNVLQKKNVDQQEIIYFEFPISIITREDVVFTNASANRNIPPNFFSDPEYLNQLDWDAIDSKKWGNVDEDFKQRRMAEMLVHQKLPVTAATRCVVWNQEIKDRVLSIAGSSAFPEVVFESHDRRHFYTNLELKDDSSLIIGPKAIRARFELAYNDVVENSSTEVSEGAEFENVVSLLHGLREDFGCIPHTAELIGLRSENGVHKYPVDIHTQQVVESLLKLTEFDKLDHRCKNIVETAAYLHDIGKGPRSRWDKNGGLQKVDPNHPVGAMPMIAEILTEHIRSIKKSDARSLIKLVCYHDLIGDVLGQDRDVQQILEIAENQSDLAMLFAIGKADVISLVPEWWKQDDADELYKYCSARI
>WP_192540069.1	PQYSDRFVYHFTYIDNLEGIIKNGLLSTNLKSNRGIIHKDIANNEIQHRRSEMRVTCGPGGVVHDYVPFYFTKRSPMLLNVIKKKNVDQEGIIYLAIPIEAIEDKSVVFSNSSANTLTPPTFYSNADDLNKLNWDAIDSRVWIPKTEGVKQQKMAELLIHDEIPFNNFSFIVVWNLCVKTHVAQLLKKYGFNNFDVRCDSRSFDHHYFHDLNVVGRVNIVTGPKILLAKTKKYISDIKQNKPLNPRFKNIADVLEAISNNFGCIKELSDIDGLETDNPIHREDVGAHSRRVASLLNTESAFHDLSERERLVVTLAAYLHDIGKGPKSRWKDGVQKVDDTHPIKSLPMLKRILCEEIGDLSNREIRQIVTLVVYDDLVGDIIAHERNEEQMQKIIKIKSDVDMLILIAKCDMNSINTAWVKDGIDKIEELRARMYTYLEENL
>MCB9168860.1	MPPRPVKIWLYRIVHIADLPAVLERGLYPCTHPDWQPPTKRLGSKDLAENRRVYTLDPPATGTIGDHVAFYLGPHSPMLYRIMTGHNVAEAFPQREIIYLLVSFEAVQEAGLPYIIADGHANHRLITRLFDSPEGFAHVDWDVVGDRWWRNSEEDRDRERRKQAEFLVRGHIPPALVDAIGVYDHERSVEVAELVRKFGLGARVKVDTEHKLYYP
>WP_110356409.1	MAIPEDYKGKYFYHFTHIENLDSILKHGFLCTNLKDKLKLLHTNVASENIQNRRSEMKVTCGPQGVVHDYVPFYLATTNPMALAVVNGKNVDQIDLVFVAISIEKVLEDNVIFTDASANTIVSPNFFTKPEDLKKLNWEAIDSRKWGNINDNWKHERMAEVLISDRVPIEWIDYIIVWNKHRKKIVLDTFNDNGIAAPRVEYSLNGRHFYFTKFALGRPGETLVTGPNHMQNLFLGISEKIIESRKQVEKFTFDNIKDALSEISKNFCAIEELEGIFELETINDVHKENVSDHTLNVVSNLEKIKHYKRLDANEKELVKLSAYLHDIGKGPSRKWKNGKQPAYADHPADSLKMLVRFLSEDIKNLSDKNIKLICLLVAYHDLLGDIVGKGRSIKELLNIIESKKELKMLIALSLADIGAINSDWLESLQLELPAIVKKVKANLK
>WP_049143771.1	MIKPQYSDRFVYHFTYIDNLEGIIKNGLLSTNLKSNRGIIHKDIANNEIQHRRSEMRVTCGPGGVVHDYVPFYFTKRSPMLLNVIKKKNVDQEGIIYLAIPIEAIEDKSVVFSNSSANTLTPPTFYSNADDLNKLNWDAIDSRVWIPKTEGVKQQKMAELLIHDEIPFNNFSFIVVWNLCVKTHVAQLLKKYGFNNFDVRCDSRSFDHHYFHDLNVVGRVNIVTGPKILLAKTKKYISDIKQNKPLNPRFKNIADVLEAISNNFGCIKELSDIDGLETDNPIHREDVGAHSRRVASLLNTESAFHDLSERERLVVTLAAYLHDIGKGPKSRWKDGVQKVDDTHPIKSLPMLKRILCEEIGDLSNREIRQIVTLVVYDDLVGDIIAHERNEEQMQKIIKIKSDVDMLILIAKCDMNSINTAWVKDGIDKIEELRARMYTYLEENL
>WP_256446226.1	MSVSPARTFTYSLRSPQYIPFYFAPRSPMLYKISRGSVPTFTGPQSELVYLVSSFRRVHSAGLQWFGSDGNCAAAVTVHCNDWATLERIVDWPLMEEKYWNNTETDGDRMRRRMAEFLVFERFPVSALAGIVVMTDDMSNRVAAALSQIPTISVRPDWYYRTEVGP
>HAW5603684.1	MIKPQYSDRFVYHFTYIDNLEGIIKNGLLSTNLKSNRGIIHKDIANNEIQHRRSEMRVTCGPGGVVHDYVPFYFTKRSPMLLNVIKKKNVDQEGIIYLAIPIEAIEDKSVVFSNSSANTLTPPTFYSNADDLNKLNWDAIDSRVWIPKTEGVKQQKMAELLIHDEIPFNNFSFIVVWNLCVKTHVAQLLKKYGFNNFDVRCDSRSFDHHYFHDLNVVGRVNIVTGPKIFLAKTKKYISDIKQNKPLNPRFKNIADVLEAISNNFGCIKELSDIDGLETDNPIHREDVGAHSRRVASLLNTESAFHDLSERERLVVTLAAYLHDIGKGPKSRWKDGVQKVDDTHPIKSLPMLKRILCEEIGDLSNREIRQIVTLVVYDDLVGDIIAHERNEEQMQKIIKIKSDVDMLILIAKCDMNSINTAWVKDGIDKIEELRARMYTYLEENL
>WP_120710045.1	MSLKKVYIYRMTHMENIPHILKHGITHKGSPNANPRFKAIGDSSLIDFRKTKTVKISESRVGLGIREKIILGDFIPFYLGLRTPMLYVIQKGGNFVPNPTSAENIVYCVSSVQKIIDENLTFFFSDGHATNGLSKFYSKTKVFDIEDLVDFKAANAKYWKDENDLDLKRRKEAEFLVKEDIPASCILGFACYNEDAKDKLLKMGILKKRVIVKPNFYFDI
>WP_222283403.1	MVVPVQYANRLIYHFSHIDNLPGLLQNGFLATNHARFPRRHRSIAAAGIQGRRATMAVPCGPGGCVHDYVPFYFGSCSPMLLGVVNAKNIDQYDILYFEFPLSLVDRSDVVFTNASANTAVPPQFYSAAAELDQLDWAAIDSRKWSSPDDAHRHRRMAEVLVHSQLPVTAAARCVVWNDWVKKRVEQIVNGVPFPPIVSGGDRSHWFNNLELKDGSSVVRGPGEIAGIYVAACKYVLENIGKHAATAAFKNPTALLGALRANFGCLPHTAELVGLSSANAVVHKHTVDVHTQDVVKRLLALPEFTALAERPRKLVEIAAYLHDIGKGPRSRWDSNGGIQKVDPNHPVGAMPMMAEILTEYVGILKPSSAKTLLKLVCYHDLVGDVLGKGRDEQQIVDVVDDKDELDMLFALGKADAMSLVEHWWNQGKADQLHERCLKAI
>MCU1408856.1	MSDECIHGLADGLCASCFPKAAPEPSTATRVAKPRASRAREAASPTALRSAPVATAPSVKAVRSSTASGGNVGEQRIYHVTHITNLPGILASGALLADASEARDADAVIDITSTGYRETRRSTVVTGAEPERSVAEYVPFFLSPDSLLWDSIRSHEADPRLAPTADDWAAFDFVVLVSTVGKASETAGSVVADGDAAGPLTRFGVNAESRERMLRALRADKDSDAILAAEFLVEESFPFELVTLIGVANDKVRDAVKEILSASGFRPKVAVYPPWFQPSEDAA
>WP_159157632.1	MPIQDQYKDKYFFHFTHLDNLKDILINGLLSTNEKKARKIIHLDVASPDIQCTRNQMAVPCGPKGKVHDYVPFYFCSRTPMFLSIIKSRNYDQPYFISFAVSFDKLKKEKFIFTNKAANRRFDPPEFYDSPTHLDKLSWNIIESRSWSCANDSIKHKKMAEALHYGCFSISDVDYIVVWDEIFKGHVEKAFDEQGIKCPPIHLDGKNNYYHYYYDLNSSGKNSSLVHGPIITKETFEAIVDRVNNRRKIVNSHYKFDDIEDALYAIRKEFSNIDELNGIVNLQTENKVHSENVEAHTRRVVKNLIESAEYRKLDEREKLTAEFAAFLHDVGKGPKSRWPNGKQKVDDDHPRKSGEYIERILVEDINCLPKKQVRQIVLLVMYHDFFGDHLVSGRLLSEIIDILESESELNMLYTLAKADVISIHKPWYTDKVSEWETAYETIKEALE
>WP_197717736.1	MDTRFSGKYVYHFTYFTNLEQIIKHGLLSTNNKEKQNLAHENIANNDIQHRRSEMRVPCGPGGVVHDYVPFYFTKRSPMLLNVIKNKNIDQEGIIYLAVPIEVVEKSSVVFTSFSANTLTPPDFYSDPADLKELNWDIITRQIWVPKPDSLKQQKMAELLIHNRVLISDISYIVVWDAEIKQCVSNLLTNNGLHHLEVRDDWRSFDDHYFHDLNVAGKINIVSGPIILLKETQSTIKFIKENKPSHPSYENLNDALNAINHDFDCIKELSDINGLETDNTVHREDVGTHTRSVVSLLKMEHEYEILSERERQVITLAAYFHDIGKGPKTRWPNQIQKVDDTHPIKSLPMLKRILCNEIGGLSNKEIRQIVTLVVYDDLVGDIIFCGRNEDQMKNIIKIKSDVDMLILIAKCDINSIFPGRVDCHKVQIEELRARMYNHLEETI
>WP_116688062.1	MTISEQYKGKYFFHFTHLENLEEILANGLLSTNEKEKKNIEHLNVASSDIQCTRHEMKVTCGPKGHVHDYVPFYFNPRTPMFLSLIKSRNYDQPYFIYFAVSINNLENEKFVFTDKAANRRYEPPTFYDCPSKLDELSWSCIESKAWSSPNEAEKHKKMAEALHFKKFELSDISYIIVWNEDCKEYVENSFKKSGIKCPPVFFDGENGYHHYYCDFNYDKNSSLVQGPEVTRSTFERIVKSINKARKTVDTPYQFDDIEEALCAIRKDFSCIKELKGIVDLPTDNRVHSENVEGHTRRVVKNLVESSEYENLDDQEKLVVEFAAYLHDVGKGPKSRWTNGKQKVDDDHPRKSALYIERVLAEEIDSISKKEIRQVVLLVMYHDFFGDHLTSGRFLKELNKVLKTESDLNMLYALAKADVMSIHSPWYTDRVLDWEKAHTKIMEIF
>WP_244023226.1	MPIPAAYAHRHVYHFSHIDNLPGLLKHGFLSNNHPQFPKKHRSIAAAGIQERRAEMQVTCPPGGYVHDYVPLYFGSVSPMLLGVVNTKNVDQYDILYFEFPITLAERPDAVFTGTSANTQVPPAFYSDPVHLDKLDWAAIDSRKWSNVDDDFRHRRMAELLVLGQLPVTAATRCVVWNEAVKKRVEAIVGAAPFPAIEFQDQWNRPHWFTDFATGGNASVVKGPGEIAMIFEDACAFVDEHVGSHAGTAKFKNLKELRDGLRADFGCLPETAELVGLKSANGVHKRTVDVHTKEVVHKLLSLPEFAALDEKPQRLVEIAAYLHDIGKGPRARWDSNGGLQKVDPNHPVGAMPMMANILTKHVSTVGKASARKLMKLVCYHDLVGDVLGKGRDEQQIVDVVDGEEELDMLFALGKADATVLVEHWWNEWAADALYDRCLEAIEEAV
>WP_109717511.1	MEFPANLKGRYAYHFTYLDNLESIIENGLLCTNLKNGQNITHHNVAEHGIQGRRSTMQVPCSNGNFVHDYVPFYFSKRNSMQLAVINKKNVDQAFLIYLAIPIEIIDGNVGVVFSDASANTDVPPKFYNSQSINMLNSLNWDAIDSKKWSCPSESYRHQKMAELLVPGSINISELDHIIVWNKWIKDKVVDVFRKKGIQPPKINYDEDHYYINFYDGNRKSIVTGPYFLKEDMNKTIEKIHTCDNKTNKYKSLRDALDAIENNFSSIKELDDIDGLKASYWPHTDDVGTHSRKVAGALEQFNEYNGLSDADKEIVLISAYLHDIGKGPKSRWGRDGMTKADNDHAAKSLPMLKRILTEDIGGLSEESVRKIVTLVTYDDLIGDIVAKDRDEKQLIDIIKNENDLKMLIALSKADINAINPEWVTTHSKSIADLESRVLCVIRSNNIC
>MBR2128097.1	MLEEVLTNGMYSKNSGHEIPGYINIGDADLIKQRDEYVVRIDPPNGHLGDYIPFYFAGHSPMLLNIKTGYRGIKKYPQSELVFLVCKISDIIENCPHWCFTDGHAKSSITQFHNNIEDLSLLDWDTINLQFWSSTEDDWDRMRRKQAEFLVKKHVPVTCISQIIVLNSEQEAKVKEIESRLGIDIPVVIDKQRKYFYP
>HAI6886154.1	MIKPQYSDRFVYHFTYIDNLEGIIKNGLLSTNLKSNRGIIHKDIANNEIQHRRSEMRVTCGPGGVVHDYVPFYFTKRSPMLLNVIKKKNVDQEGIIYLAIPIVAIEDKSVVFSNSSANTLTPPTFYSNADDLNKLNWDAIDSRVWIPKTEGVKQQKMAELLIHDEIPFNNFSFIVVWNLCVKTHVAQLLKKYGFNNFDVRCDSRSFDHHYFHDLNVVGRVNIVTGPKILLAKTKKYISDIKQNKPLNPRFKNIADVLEAISNNFGCIKELSDIDGLETDNPIHREDVGAHSRRVASLLNTESAFHDLSERERLVVTLAAYLHDIGKGPKSRWKDGVQKVDDTHPIKSLPMLKRILCEEIGDLSNREIRQIVTLVVYDDLVGDIIAHERNEEQMQKIIKIKSDVDMLILIAKCDMNSINTAWVKDGIDKIEELRARMYTYLEENL
>WP_090461101.1	MEFPASLKGRYAYHFTCLYNLESIIENGLLCTNLKNEQNITHHNVAEHGIQGRRSTMQVPCSNGNFVHDYVPFYFSKRNSMQLAVINKKNVDQAFLIYFAIPLDIIVKNAGAVFSDASANTDVPPKFYNSKSLNMLNSLNWDAIDSKKWSCPSEMYRHQKMAELLIPGSINISELDHIIVWNGWIKDKVVEVFKNKGIQPPKIKYDEDHYYLNFYDGKRKSIVTGPYFLKKAMEETIEKIYKTDNKINKYKSLRDALDAIEKKFSSIKELDDIDGLKASYWPHTDDVGTHSRKVAGALEEFNEYNGLSDADKEIVLISAYLHDIGKGPKSRWGQDGMTKADNDHAAKSLPMLERILTEDIGGLSEESVRKIVTLVTYDDLIGDIVAKDRDEKQLIDIIKNENDLKMLIALSKADMNAINPEWVTTHNKSIADLESRVLCVIRSNSIC
>HIY75635.1	MAINTSKRFVYRIIHRDNLLDLLTHGLVNRMHENATKDFVIIGDTDVIDWRIIEPVKIRGYGSIGDYIPFYFTPRSIMLFNIITGFRHPKVLKRNKDEIIVIRCLIKELARRPQWFFTDGQALTSKHYNNLVYLDQIDWESIQASVFNKTRNDPDRQRRYQAEFLVFETVPIECIESLTVYDEAMRSWVESLVKSKNLSIAVHIHKSYFFD
>PPR24968.1	MDNGIHSRASSVIDPNFVEIGNPDLISKRRSREVPTPTGGSLSEYVPFYFTPHSPMIYNITTGFHGITKRRNEEIVILASSLRKMEELGIAFVFADRHAYSQAANFSSDTGDLDNIDWGILQARNFRNDPDNPERKEKYQAEALIHRHVPNQALLGIIRYDSDAKNELTAVAAKRGLDLKIEQRPNWYFR
>MBR5782125.1	MNEVDKICLYRMTHIENIPHILEYGIVHNLSPNRNNNYISIGDRSLIDFRDSKIVYVGDTSITLGDFIPFYFGIRMPMLYVIQRGGNFVEKLRRPDEIIYVAVSMNSIIKDDFTFYFSDGHATDYLTSFFDKNSINNISSILDWNAIKARIWSGDGIGTDVKRKKQAEFIVKEDVPASFIVGYVCYNNIAKSKLISFGIEENKIKIKPDAYY
>ATG01280.1	MWIMDTRFSGKYVYHFTYFTNLEQIIKHGLLSTNNKEKQNLAHENIANNDIQHRRSEMRVPCGPGGVVHDYVPFYFTKRSPMLLNVIKNKNIDQEGIIYLAVPIEVVEKSSVVFTSFSANTLTPPDFYSDPADLKELNWDIITRQIWVPKPDSLKQQKMAELLIHNRVLISDISYIVVWDAEIKQCVSNLLTNNGLHHLEVRDDWRSFDDHYFHDLNVAGKINIVSGPIILLKETQSTIKFIKENKPSHPSYENLNDALNAINHDFDCIKELSDINGLETDNTVHREDVGTHTRSVVSLLKMEHEYEILSERERQVITLAAYFHDIGKGPKTRWPNQIQKVDDTHPIKSLPMLKRILCNEIGGLSNKEIRQIVTLVVYDDLVGDIIFCGRNEDQMKNIIKIKSDVDMLILIAKCDINSIFPGRVDCHKVQIEELRARMYNHLEETI
>HBZ1546889.1	MIKSKYSDRFAYHFTHIDNLEGIIKNGLLSTNLKSNRGITHKDIANNEIQHRRSEMRVTCGPGGVVHDYVPFYFTKRSPMLLNVIKKKNVDQEGIIYLAIPIEAIEDKSVVFSNSSANTLTPPTFYSNADDLNKLNWDAIDSRVWVPKIESVKQQKMAELLIHNEIPFNNFSFLVVWDLCMKMHVTQLLKKFGVNNFDVRCDYISFDHHYFHDLNVAGRVNIVTGPKTLLAETKKYISHIKQNKPLNPRFKNIADVLEAISNNFGCIKELSDIDGLETDNPIHREDVGAHSRRVASLLNTESAFHDLSERERLVVTLAAYLHDIGKGPKSRWKDGVQKVDDTHPIKSLPMLRRILCEEIGDLSNREIRQIVTLVVYDDLVGDIIAHERNEEQMQKIIKIKSDVDMLILIAKCDMNSINTAWVRDGLDKIEELRARMYTYLEENL
>OQQ07836.1	MIPDEFKGRFAYHFTSVNNLQSIISDGLLCTNSKIKLGIAHENIANNDIQERRSRMEVTCGPTGVVHDYVPFYFAKRTPMLLNIVKSKNIDQIDIIYLAIPIEKIVKENVVFTDASANTEIPPNFYANSKQLENLNWDMIDSWRWSYPCDDERHQKMAEMLAHDRVDITDIAHIVVWNKNFKNHVKDVLKSNNIQGVRVVSDYHDHFKHHYFTDFSKGERTNIVTGPRWLKRLVKDNINAVIEAKEEPTKHADLSSLVQAISNNFCCLKELQEIDGLETDNPIHKEDVGKHSRSVADLVKQDTHYNEYSESEQNLLVLSAFLHDIGKGPKTRWQNGIQKVDDDHPRKSLPMLKRILTQEVKGLSKKEIRRIHILVVYDDLVGDIVANGRDKHQLFEIVKNKTDVDLLISIGKSDMGAINAKWVEDHSESIETLRQEAYEYLEGKA
>WP_083801673.1	MNVDIDNLWVYRILPIQNLEHNIRNGLYSKNSAKPVPGYLSIGSADVISQRDDRIVKCYPDHLVNDCVPFYFSIRTPMLYNIITGHGVNPVNQAEIIYLCCKLSDLACEDFKWCYTNGNAAKKITKFFDSFDGIAKNIDWHSIKTTDFRDANADGDEDRIRKKHAEFLVLDHVPAHFIRNIVVLNAKVKVQVEEILATQGFEVNVHINPKNSFYFT
>WP_214582716.1	MAVPVHHRTRNAYHFTSVDNLESIIDNGIFSTNQKVVRGITHVNVAEEGIQQRRAQMLIPGTNDRCVHDYVPFYFAKKTPMQLSVLHKKNVDQQAIIYLSVSVLSLETRQGAYFTSASANTIIPPRFFSGNNQSDQLDTLDWQTIDNNGWRYDDAQKNRKMAELLLPDHVPLCEINRIITWNPYVSNYVREIFQRKGVVPPTITDGGGEHYYCEPGNWTASLVTGPCMLKYFFDDAVSFVASFQRLVRPKYSTLGGALNAIHLSFTAIKELQDIDGLGANYGPHNEDVGSHSRRVAQLVVNSPEYHQLDPIHREVLELAAYLHDIGKGPKTRWANHFMDKADEEHPKKSLPMLKRILTEDLPALPYDIIRKIIMLVTYDDLLGEIVAKGRNKSQFFDIITSPEDINMMVALSKADIGSLNPIWLAQVVEGIDVLRDEALQRLQGNT
>WP_051759800.1	MEIDIKKTWIFRIIPVQNLEHNLRHGLYSKNGANTIPGYLSIGSIDVITQRDTRPVKCYPDYVVNDCVPFYFSKRTPMLYNIITGHGVKPIAQSEIIYLCFKLEDLACDEFRWCYTNGNAAKWITKFFDSFDDIDVNIDWHSIKTDDFRDANADGDEDRIRKKHAEFLVLHHVPPEFIRKIVVLNPRVRAEVEAIIAAQKMDINVLVNPKQLFYFT
>WP_213935330.1	MIKSQYSDRFAYHFTHIDNLEGIIKNGLLSTNLKSNRGITHKDIANNEIQHRRSEMRVTCGPGGVVHDYVPFYFTKRSPMLLNVIKKKNVDQEGIIYLAIPIEAIEDKSVVFSNSSANTLTPPTFYSNADDLNKLNWDAIDSRVWVPKIESVKQQKMAELLIHNEIPFNSFSFLVVWDLCMKMHVTQLLKKFGVNNFDVRCDYISFDHHYFHDLNVAGRVNIVTGPKTLLAETKKYISHIKQNKPLNPRFKNIADVLEAISNNFGCIKELSDIDGLETDNPIHREDVGAHSRRVASLLNTESAFHDLSERERLVVTLAAYLHDIGKGPKSRWKDGVQKVDDTHPIKSLPMLRRILCEEIGDLSNREIRQIVTLVVYDDLVGDIIAHERNEEQMQKIIKIKSDVDMLILIAKCDMNSINTAWVRDGLDKIEELRARMYTYLEENL
>AUS49076.1	MITRYKPESGFVARSGGPDRKRPHDWIVWHFTHADNLPGIITAGRLLADSAVTPTTEVAYNPVKELRRHKVVAPDSRYPASMASDHVPFYIAARSPMLYVVCKGHSXXXXXXXXLXHLGVALGDIIDADLTWCASDGNAAASYTKFSRQVDTLGTFVDFDLLCQRQWHNTDDDPNRQSRRAAEILVYGHVPFELVSYVCCYNTETMTRVRTLLDPVGGVRKYVIKPGMYY
>WP_051203625.1	MFWLQNLAISSGFGSLQSGFLTLDLPKMPNLDKKYLFRMTHIENIPHILQNGITHSTSTQSNPDFVPIGDKRLIVRRNLTLLENGRRLGDYVPFYFGYRMPMLYVIQKGFNGIEAIPVGDIVYCVTTIQEIINLNLDFIFTDGHAVDKFSSQYTRADIGNIEMLIDYAAIRAKYWQDEQDLDKKRRKEAEFLILGDLPPKAVLGYVVYNTKACEKMIGFGASADKVVVKPEYYF
>MBW7860883.1	MPIPREHSQRFVFHFSHIDNLPGLLAHGFLAKNHVQFPQEHRSIAAEGIQDRRARMSVPCGPGGCVHDYVPLYFGSVSPMLLGVINAKNVDQYDILYFEFPIDLVERADAVFTNASANTNMAPAFYSDPADLVKLDWPAIDSRKWGNPDDGFRHRRMAELLVYGQLPVTAATRCVVWNDAAKKRVEAIVGTRPFPCLDFQDHRTRPHWFTNFASGGKSSLVKGPKEIASIFDAACKYVEEHAGSHAETAGFKNLKHLLDGLRANFGCLPHTAELIGLRSENGIHRRTVDIHTKDVVEQLLQLEEYDVLDKKHQMLVEIAAYLHDIGKGPRARWDNNGGLQKVDPDHPVGAMPMMAEILTEHVSTVTVPSSRTLLKLVCYHDLVGDVLGRDRDEQQILDVVDSVEELDMLFAIGRADMTALHPIWWDEECADQLYDRCFDAIENASED
>BCK52534.1	MPVGAGGFVADYVPFYFAPRSPMMYSIFKKNVDTYSGSDRELVYLRTTVETLIDQGLQPVFTDRNAALQVCRFTCDLAVVDTMIDWPLMGERIWKNTETDHDRVERRMAECLVHGKVPWSAFVEIAVCSQQTVDRVRLADGLVDRTPVSVRPAWYF
>WP_117121977.1	MIKSQYSDRFAYHFTHIDNLEGIIKNGLLSTNLKSNRGITHKDIANNEIQHRRSEMRVTCGPGGVVHDYVPFYFTKRSPMLLNVIKKKNVDQEGIIYLAIPIEAIEDKSVVFSNSSANTLTPPTFYSNADDLNKLNWDAIDSRVWVPKIESVKQQKMAELLIHNEIPFNNFSFLVVWDLCMKMHVTQLLKKFGVNNFDVRCDYISFDHHYFHDLNVAGRVNIVTGPKTLLAETKKYISHIKQNKPLNPRFKNIADVLEAISNNFGCIKELSDIDGLETDNPIHREDVGAHSRRVASLLNTESAFHDLSERERLVVTLAAYLHDIGKGPKSRWKDGVQKVDDTHPIKSLPMLRRILCEEIGDLSNREIRQIVTLVVYDDLVGDIIAHERNEEQMQKIIKIKSDVDMLILIAKCDMNSINTAWVRDGLDKIEELRARMYTYLEENL
>WP_270809831.1	MAYDYSQSLNPQKALIFRIVHRDNLEWILTHGLWAGNGQQQSPHWVHIGLPELIAKRARHPVPLAPYGVLNDYVPFYFTPFSPMLSNIHSGRGVPRRENDEILILVSSLHRMAELGLPFVFTDSHAYYQWANFYVDLGDLGRIDWPLLQRRDFKRDADDLSKL
>RBP85978.1	MLYSITKGNVDGYADGQKPIIYLVSKPVIIKKKSLPFCFTDGHGIMAFTDYFNDLKDLDKVDWDIMKATYWMDTEQDNDRRRRRMAEFLVYNFVPFECFIGIGVYNDDYKEKVELLLKEFSLDIPVKLKSNWYY
>WP_064277414.1	MEFPASLKGRYAYHFTCLYNLESIIENGLLCTNLKNEQDITHHNVAEHGIQGRRSTMQVPCSNGNFVHDYVPFYFSKRNSMQLAVINKKNVDQAFLIYFAIPLEIIVKNAGTVFSDASANTDVPPKFYNSKSLNMLNSLNWDAIDSKKWSCPSEMYRHQKMAELLVPGSINISELDHIIVWNGWVKDKVVEVFKNKGIQPPKIKYDEDHYYINFYDGKRKSIVTGPYFLKKAMDETIEKIYKTDNKFNKYKSLRDALDAIEKKFSSIKELDDIDGLKASYWPHTDDVGTHSRKVAGALEKFNEYNELSDADKEIVLISAYLHDIGKGPKSRWGQDGMTKADNDHAAKSLPMLERIFTEDIGGLSEESIRKIVTLVTYDDLIGDIVAKDRDEKQLIDIIKNENDLKMLIALSKADMNAINPEWVTTHNKSIADLESRVLCVIRSNSIC
>WP_245859830.1	MFCRRAIPADPNYIFIGDNQLTQDRHDHPIPLDNYGNLGDYVPFYFGPLSPMLLNIKTGHRGITKRPQEEIIYISCKVDSIVKAGLRFVFTDGQAKDRLTVFYQSLNDLDKIDWDVVKAKYWYNAEDDWDRQRRKQAEFLVYEKVTANLIDAIVVFNKEKADFVNGLLNQEGRSIRVHINPDNRFYY
>MBQ7673608.1	MTPKTIDNIYLYRMTHIGNIPHILSNGIVHKSSPLANPNYIAIGDVSLIDYRSNKSVNIDGHNIILGDYIPFYFGVRMPMLLVIQSGWNFVKHIRHPQEIVYIVVSLSKIIQSGYTFYFSDGHATNSLTDFYSARNVAQLPTLIDWNAVSEKYWSNEDDLDLKRRKQAEFLIKEDVAPHNIVGYVCYNTEAKQQLINMGVNPEIIKIAPQAYY
>WP_097485874.1	MAVPVHHRTRNAYHFTSVDNLESIIDNGIFSTNQKVVRGITHVNVAEEGIQQRRAQMLIPGTNDRCVHDYVPFYFAKKTPMQLSVLHKKNVDQQAIIYLSVSVLSLETRQGAYFTSASANTIIPPRFFSGNNQSDQLDTLDWQTIDNNGWRYDDAQKNRKMAELLLPDHVPLCEINRIITWNPYVSNYVREIFQRKGVVPPTITDGGGEHYYCEPGNWTASLVTGPCMLKYFFDDAVSFVASFQRLVRPKYPTLGGALNAIHFSFTAIKELQDIDGLGANYGPHNEDVGSHSRRVAQLVVNSPEYHQLDPIHREVLELAAYLHDIGKGPKTRWANHFMDKADEEHPKKSLPMLKRILTEDLPALPYDIIRKIIMLVTYDDLLGEIVAKGRNKSQFFDIITSPEDINMMVALSKADIGSLNPIWLAQVVEGIDALRDEALQRL
>HBV6655214.1	MEFPASLKGRYAYHFTCLYNLESIIENGLLCTNLKNEQDITHHNVAEHGIQGRRSTMQVPCSNGIFVHDYVPFYFSKRNSMQLAVINKKNVDQAFLIYFAIPLEIIVKNAGTVFSDASANTDVPPKFYNSKSLNMLNSLNWDAIDSKKWSCPSEMYRHQKMAELLVPGSINISELDHIIVWNGWVKDKVVEVFKNKGIQPPKIKYDEDHYYINFYDGKRKSIVTGPYFLKKAMDETIEKIYKTDNKFNKYKSLRDALDAIEKKFSSIKELDDIDGLKASYWPHTDDVGTHSRKVAGALEKFNEYNELSDADKEIVLISAYLHDIGKGPKSRWGQDGMTKADNDHAAKSLPMLERIFTEDIGGLSEESIRKIVTLVTYDDLIGDIVAKDRDEKQLIDIIKNENDLKMLIALSKADMNAINPEWVTTHNKSIADLESRVLCVIRSNSIC
>WP_119719489.1	MIKSQYSDRFAYHFTHIDNLEGIIKNGLLSTNLKSNRGITHKDIANNEIQHRRSEMRVTCGPGGVVHDYVPFYFTKRSPMLLNVIKKKNVDQEGIIYLAIPIEAIEDKSVVFSNSSANTLTPPTFYSNADDLNKLNWDAIDSRVWVPKTESVKQQKMAELLIHNEIPFNNFSFLVVWDLCMKMHVTQLLKKYGVNNFDVRCDYISFDHHYFHDLNVAGRVNIVTGPKTLLAETKKYISHIKQNKPLNPRFKNIADVLEAISNNFGCIKELSDIDGLETDNPIHQEDVGAHSRRVASLLNTESAFHDLSERERLVVTLAAYLHDIGKGPKSRWKDGVQKVDDTHPIKSLPMLRRILCEEIGDLSNREIRQIVTLVVYDDLVGDIIAHERNEEQMQKIIKIKSDVDMLILIAKCDMNSINTAWVRDGLDKIEELRARMYTYLEENL
>WP_135479158.1	MCIPNHLCNRYAYHFTVIDNLSTILRHGLLATNEKLHRRMPHTAIADQNIQKRRARTNVSCPPGGKVHDYVPFYFCTRSPMLWRVLENKWAEQRDIIYIVVHITIIEQVFCVFTDASANTNSPPNFYNKPGDLMKIDWDAVDTWRWASKYDRPGCVPVRQAKQAELLVHKSVSSELFAKIVVRSEHERSQVCQEYWRLGITPPDIEVDSGDFYFSDLDETRAIHRSSDYYIDSDFASLIQTYEEEIEHDLAASSGYR
>WP_270698545.1	MAYDYSQSLNPQKALIFRIVHRDNLEWILTHGLWAGNGQQQNPHWVHIGLPELIAKRARHPVPLAPYGVLNDYVPFYFTPFSPMLSNIHSGRGVPRRENDEILILVSSLHRMAELGLPFVFTDSHAYYQWANFYVDLGDLGRIDWPLLQRRDFKRDADDLS
>HBV9603016.1	MEFPASLKGRYAYHFTCLYNLESIIENGLLCTNLKNEQDITHHNVAEHGIQGRRSTMQVPCSNGNFVHDYVPFYFSKRNSMQLAVINKKNVDQAFLIYFAIPLEIIVKNAGTVFSDASANTDVPPKFYNSKSLNMLNSLNWDAIDSKKWSCPSEMYRHQKMAELLVPGSINISELDHIIVWNGWIKDKVVEVFKNKGIQPPKIKYDEDHYYINFYDGKRKSIVTGPYFLKKAMNETIEKIYKTDNKINKYKSLRDALDAIEKKFSSIKELDDIDGLKASYWPHTDDVGTHSRKVAGALEKFNEYNELSDADKEIVLISAYLHDIGKGPKSRWGQDGMTKADNDHAAKSLPMLERIFTEDIGGLSEESIRKIVTLVTYDDLIGDIVAKDRDEKQLIDIIKNENDLKMLIALSKADMNAINPEWVTTHNKSIADLESRVLCVIRSNSIC
>NJK93084.1	MHITNVPWMLEHGLHCRSSPKFDPNFHSIGNPSLIKARHQRPVPVEPGGRLSDYVPFYFTPYSIMLYNIKTGYGGVPQVPNEDLVILVSSLHRVAELGLKFVFTNQHAHPLTAEYFNGLENLPRVDWPLLQRRDFKHDPEDPGKKERYQAEALVHRHLPVSALLGIGCHGQVAFARLQPELEKVQE
>HBS5218705.1	MIKSQYSDRFAYHFTHIDNLEGIIKNGLLSTNLKSNRGITHKDIANNEIQHRRSEMRVTCGPGGVVHDYVPFYFTKRSPMLLNVIKKKNVDQEGIIYLAIPIEAIEDKSVVFSNSSANTLTPPTFYSNADDLNKLNWDAIDSRVWVPKIESVKQQKMAELLIHNEIPFNNFSFLVVWDLCMKMHVTQLLKKYGVNNFDVRCDYISFDHHYFHDLNVAGRVNIVTGPKTLLAETKKYISHIKQNKPLNPRFKNIADVLEAISNNFGCIKELSDIDGLETDNPIHQEDVGAHSRRVASLLNTESAFHDLSERERLVVTLAAYLHDIGKGPKSRWKDGVQKVDDTHPIKSLPMLRRILCEEIGDLSNREIRQIVTLVVYDDLVGDIIAHERNEEQMQKIIKIKSDVDMLILIAKCDMNSINTAWVRDGLDKIEELRARMYTYLEENL
>NUQ22685.1	MNKIYLYRITHIENISHILQYGITHSTSANANPRFVPIGDSSLITRRSNFLLNNGRHLGEYIPFYFSVRTPMLYVIQKGFNMVASVPAENIVYCVSSVKKMLDLDLDFVFTDGHAVEKFSKQYTKANINELENLIDWNAVGAKYWKIDTDLDLKRKKEAEFLVLGDIAAHAILGFAVSNENAKNRVIGLGADVEKVRILPDYYF
>WP_221922793.1	MAVPVHHRARNAYHFTSIQNLESIIDHGIFSTNQKIARGILHVNVAEEGIQRRRALMQVPGANGRCVHDYVPFYFAKKTPMLQAVLYKKNVDQQFIIYLSVSVLLMETRAGAYYTNASANTDVPPAFFSGNHQSDQLDQLDWQTIDNGRWGYDDDAQKHRKMAELLLPDHVPLSEINQIVTFNRSVSDCVRQIFQNKGVVPPNIVEAGGEHYYLEPGNWNASLVTGPFFLKRFVDEAVSHVVSFQRQVMPRFQTLSDALRAIRANFGAIRELEDIDGLGANYGPHREDVGAHSRRVAGLVLNSPEYIQLDPIHREVLELAAYLHDIGKGPKTRWPNSFMNKADGEHPKKSLPMLKRILTEDLPILPPDIVRKIIMLVTYDDLLGEIVAKGRDKSQLFDIITCPEDITMLVALSKADIGALNQIWLMQVSAGIDALRVEALQKLQGNI
>WP_103713544.1	MAVPVHHRARNAYHFTSIQNLESIIDHGIFSTNQKIARGILHVNVAEEGIQRRRALMQVPGANGRCVHDYVPFYFAKKTPMQQAVLYKKNVDQQFIIYLSVSVFLMETRAGAYYTNASANTDVPPAFFSGNNQSDQLDQLDWQTIDNGRWGYDDDAQKHRKMAELLLPDHVPLSEINQIVTFNRSVSDCVRQIFQNKGIVPPNIVEAGGEHYYLEPGNWNTSLVTGPFFLKRFVDEAVSHVVSFQRQVMPKFQTLSDALRAIRANFAAIRELEDIDGLGANYGPHREDVGAHSRRVAGLVLNSPEYIQLDATHREVLELAAYLHDIGKGPKTRWPNSFMNKADGEHPKKSLPMLQRILTEDLPILPPDIVRKIIMLVTYDDLLGEIVAKGRDKSQLFDIITCPEEITMLVALSKADIGALNQIWLMQVSAGIDALRVEALQKLQGNI
>HBS6459864.1	MEFPASLKGRYAYHFTCLYNLESIIENGLLCTNLKNEQDITHHNVAEHGIQGRRSTMQVPCSNGNFVHDYVPFYFSKRNSMQLAVINKKNVDQAFLIYFAIPLEIIVKNAGTVFSDASANTDVPPKFYNSKSLNMLNSLNWDAIDSKKWSCPSEMYRHQKMAELLVPGSINISELDHIIVWNGWVKDKVVEVFKNKGIQPPKIKYDEEHYYINFYDGKRKSIVTGPYFLKKAMDETIEKIYKTDNKFNKYKSLRDALDAIEKKFSSIKELDDIDGLKASYWPHTDDVGTHSRKVAGALEKFNEYNELSDADKEIVLISAYLHDIGKGPKSRWGQDGMTKADNDHAAKSLPMLERIFTEDIGGLSEESIRKIVTLVTYDDLIGDIVAKDRDEKQLIDIIKNENDLKMLIALSKADMNAINPEWVTTHNKSIADLESRVLCVIRSNSIC
>WP_094249130.1	MAVPAHHRSRNAYHFTSIENLESIIDNGIFSTNQKIARGIQHVNVAEEGIQRRRALMQVPGTNGRCVHDYVPFYFAKKTPMQLAVLHKKNVDQQFIIYFSVPVLVLETRLGAYYTNASANTENPPAFFSGNNQSEQLDILDWQTIDSNRWRYEDDAQKHRKMAELLLPDHVPLHEINQIVTWNRSISDYVRQIFQNKGVCAPNVAEGGGDHYYCEPGDWNSSLVTGPFFLKRSFEEAVSYVVSFQRQGMPKFNSLDDALRAIRINFTVIRELDDIDGLGANYGPHREDVGAHSRRVARLVLNSPEYNQLDPIHRDVLELSAYLHDIGKGPKARWANSFMDKADDEHPRKSLSMLKRILTEDFPALPQDIIRKIIMLVTYDDLLGEIVAKGRNKSQLFDIVTSPEDINMLVALSKADIGALNQIWLERVSQDIDNLRIEVLQKLQGNIL
>WP_147191622.1	MAVPAHHRSRNAYHFTSIENLESIIDNGIFSTNQKIARGIQHVNVAEEGIQRRRALMQVPGTNGRCVHDYVPFYFAKKTPMQLAVLHKKNVDQQFIIYFSVPVLVLETRLGAYYTNASANTENPPAFFSGNNQSEQLDILDWQTIDSNRWRYEDDAQKHRKMAELLLPDHVPLHEINQIVTWNPSISNCVRQIFQNKGVCAPNVAEGGGDHYYCEPGNWNSSLVTGPFFLKRSFEEAVSYVVSFQRQGMPRFNSLDDALRAIRINFSVIRELDDIDGLGANYGPHREDVGAHSRRVARLVLNSPEYNQLDPIHRDVLELSAYLHDIGKGPKARWANSFMDKADDEHPRKSLSMLKRILTEDFPALPQDIIRKIIMLVTYDDLLGEIVAKGRNKSQLFDIVTSPEDINMLVALSKADIGALNQIWLEQVSRGIDNLRIEVLQKLQGNIL
>PHR85442.1	MIPNELKGRFVYHFTSINNLESIISDGLLSTNLKVEKGINHQDIANDGIQERRKTMNVTCGPKGVVHDYVPFYFAKRTPMLLSIVKSKNIDQIDIIYLAIPIEKLVARNVVFSDASANTALPPNFFDKTKHLNVLDWNTIDSWSWTYHEDDDRHKKMAEMLVHKKIEITDISHIVVWNKNFKNHVKDVLKENGIDGPKVVTDYHLHFKHHYFNDFGTPKRKRKSIVTGPRSLRLLVRESIEAIYEYEQDSPTFDDLESMVEGIDNDFCCIKELNDIEGLETKNPMHKEDVGKHSRTVVELVKRDENFDNYSEREKNILILSAYFHDIGKGPKSRWKNGIQEVDDDHPRKSLLMLKRILNEEVGGLSRRDLRRIHMLVVYDDLIGDISANGRDKCQLFKIVKNRIDVDLLISLGKADMGAIKKEWVTDNSERIEELRQEAYEYLAGKA
>WP_200525800.1	MAVPAHHRSRNAYHFTSIENLESIIDNGIFSTNQKIARGIQHVNVAEEGIQRRRALMQVPGTNGRCVHDYVPFYFAKKTPMQLAVLHKKNVDQQFIIYFSVPVLVLETRLGAYYTNASANTENPPAFFSGNNQSEQLDILDWQTIDSNRWRYEDDAQKHRKMAELLLPDHVPLHEINQIVTWNRSISDYVRQIFQNKGVCAPNVAEGGGDHYYCEPGNWNSSLVTGPFFLKRSFEEAVSYVVSFQRQGMPKFNSLDDALRAIRINFTVIRELDDIDGLGANYGPHREDVGAHSRRVARLVLNSPEYNQLDPIHRDVLELSAYLHDIGKGPKARWANSFMDKADDEHPRKSLSMLKRILTEDFPALPQDIIRKIIMLVTYDDLLGEIVAKGRNKSQLFDIVTSPEDINMLVALSKADIGALNQIWLERVSQDIDNLRIEVLQKLQGNIL
>WP_262506117.1	MIHYQNLDYILRNGIYYRNSANFDPNYVNIGSTEIITHRDTVQVKCYPDTIVNDYVPFYFGTRTPMLYKIKTGNGVLRRPQEEIIYLACNLKELIEAGLQWCFTDGNAARTITEFYNSIDDLDKLDWHSIQSNEWTDNNSDGDHDRMRKKHSEFLVKYYVPVELIKWIIVLTNERKQYIEALVRQYGLSIRVYIDNSFKFYYR
>MBG7250669.1	MAVPVHHRARNAYHFTSIQNLESIIDHGIFSTNQKIARGILHVNVAEEGIQRRRAVMQVPGANGRCVHDYVPFYFAKKTPMQQAVLYKKNVDQQFIIYLSVSVLLMETRAGAYYTNASANTDVPPAFFSGNNQSDQLDQLDWQTIDNGRWGYDDDAQKHRKMAELLLPDHVPLSEINQIVTFNRSVSDCVRQIFQNKGIVPPNIVEAGGEHYYLDPGNWKTSLVTGPFFLKRFVDEAVSHVVSFQRQVMPKYQTLSDALRAIRANFAAIRELEDIDGLGANYGPHREDVGAHSRRVAGLVLNSPEYIQLDATHREVLELAAYLHDIGKGPKTRWPNSFMNKADGEHPKKSLPMLQRILTEDLPILPPDIVRKIIMLVTYDDLLGEIVAKGRDKSQLFDIITCPEDITMLVALSKADIGALNQIWLMQVSAGIDALRVEALQKLQGNI
>HCA8411445.1	MEFPASLKGRYAYHFTCLYNLGSIIENGLLCTNLKNEQDITHHNVAEHGIQGRRSTMQVPCSNGNFVHDYVPFYFSKRNSMQLAVINKKNVDQAFLIYFAIPLEIIVENAGTVFSDASANTDVPPKFYNSKSLNMLNSLNWDAIDSKKWSCPSEMYRHQKMAELLVPGSINISELDHIIVWNGWVKDKVVEVFKNKGIQPPKIKYDEDHYYINFYDGKRKSIVTGPYFLKKAMDETIEKIYKTDNKFNKYKSLRDALDAIEKKFSSIKELDDIDGLKASYWPHTDDVGTHSRKVAGALEKFNEYNELSDADKEIVLISAYLHDIGKGPKSRWGQDGMTKADNDHAAKSLPMLERIFTEDIGGLSEESIRKIVTLVTYDDLIGDIVAKDRDEKQLIDIIKNENDLKMLIALSKADMNAINPEWVTTHNKSIADLESRVLCVIRSNSIC
>WP_078531850.1	MIPNEFKGRYAYHFTHIDNLPSIIESGLLSTNEKQKNGIEHTDVANSSIQERRSKMIVTCGPGGVVHDYVPFYFAKRTPMLLNIVKSKNVDQELVVFLAVPIDKVTERNTVFSEASANTTVPPQFHSKPKHLSKLNWDVIDCWKWTYSDGNSKHEKMAEMLVHQKIGIDDVSHIVVWHKGFKNHVKKTLEQHGVEGIKVVTDYHKHFKHHYFTDFKADGRVNIATGPRRLAVLVKRNVEEVLAEEESTSTFDSLAEAVEGIANDFCCIKELDDIEGLKTSNPIHIEDVGAHSRSVANLVREQPDFDSLSENDQNILVLSAYLHDIGKGPKSRWEDEVQDVDDEHPRKSLPMLKRILTEDIANLVEDDVRRIHMLVVYDDLVGDIVARSRDKRQLFKVIKSKSDVDLLISIARADMGSINPEWIQEHEESIEVLRKEAYEYLEKNK
>EJB9926595.1	MTVPVHHRHRNAYHFTSVDNLESIIETGLFSTNQKIARRISHVNVADEGIQGRRAVMQVPNTNGRCVHDYVPFYFAKKTPMQLSVLHKKNVDQQFIIYLSVSILSLETRNGSYFTDASANTVNPPNFYSDNTQADQLDVLDWATIDNNAWGYADETQRHKKMAELLLPDHVSLSEINQIITWNRSMSDIVRSIFQNKGIVPPNIVEGDFQHYYYQPGNWSSSLVTGPVVLKMLFDEAIEYVTSFQRETRPKFQSISDALSAIRGNFSSIQELEDIDGLGTSYGPHNEDVGSHSRRVASLVVNSPEFYQLDSIHQEVLELAAYLHDIGKGPKTRWNNNYMHEADGEHPRKSLAMLQRILTEDLPVIQTDLVRKIMMLVTYDDLLGEIVAKGRNKNQLFDIVTSSEDINMLVALSKADIGSLSQVWLAQVSDGIDDLRDEVLQRLQGNSL
>WP_104680532.1	MAVPVQYANRHVYHFSHIDNLPGLLQNGFLATNHAMFPRRHRSIAAAGIQERRATMVVPCGPGGCVHDYVPLYFGSCSPMLLGVVNAKNVDQYDILYFEFPISLVDRPDAVFTNASANTAAPPQFFSAAGQLDELDWGAIDSRKWSSPDDAHRHRRMAEVLVHGQLPVTSAVRCVVWNDWVKGRVEKIVGGAPFPTIVSGGDRSHWFNNLELKDGSSVVKGPGEIAGIYAAACNYVAENIGKHVTTAAFKNLTALLAGLRADFGCLPHTAELVGLSSANGVHKHTVDVHTKDVVQRLLALPEYASLSERPKKLVEIAAYLHDIGKGPRSRWVNNGGVQKVDPNHPVGAMEMMADILTENVGTVKPSSARTLLKLVCYHDLVGDVLGKGRDEQQIVNVIDDEDELDMLFALGKADATSLVEHWWNQGKADQLYERCRRAI
>WP_107197827.1	MSIPQGLNGRYAYHFTLINNLESIIDNGLLCTNLKNERSISHENIAEQGIQGRRSTMSVPCSGGKFVHDYVPFYFSKKTPMQLGVINKKNVDQPLLIYFAIPIEIIEQKAGVVFSDASANTDAPPNFYNVSTANMLDSLNWAAIDDRKWGCPSDEYRHQKMAELLVPDGIQIAEFSYIVVWNEWIKQEVEKIFQAKGVQPPRIQFDGEHYYTNFYDGESKSIITGPRFLKYKVDETISEICESINRSKKYGSIRASLAAIAHDFASIKELEDIDGLAASYGPHTDDVGTHSRKVATGLRELCEYNDLSDEDKDIVLLAAYFHDIGKGPKSRWGQAGMNRADNDHAVKSLPMLKRILTEDIGGLNEEDIRKIVTLVTYDDLVGDIVARGRDEKQLADVIKNENDLNMLVALAKADMNSINMIWVITHSQSIEALKSRMLQVIRCDCPC
>MCG9881280.1	MPDLNKTYLFRMTHIENIPHILQYGITHSNSANANPNFVPIGDHSLITTRNSAMLQNGRQLGEYIPFYFAVRSPMLYVVQNGFNMVAPTPAENIVYCVTSVQKIIDFELDFVFTNGHAVDRFPFQFSRLDINNLDTILDWNAINARYWRDDNDLDMKRRKEAEFLVSGDIPINAILGYVVYNENSKVKIINYGVDAAKVQIKSEFYF
>WP_105381565.1	MPIPAEHARRYVYHFSHIDNLPGLLQHGFLANNHAQFPIKHRSIAAEGIQGRRAQMKVSCGPKGCVHDYVPFYFGSVSPMLLGVVNAKNVDQYDILYFEFPIALIERADAIFTGASANTTVAPNFYHDPADLAQLDWAAIDSKKWGNPDEDYRHRRMAELLIHGQLPVTAAARCVVWSKETKKRVETIVGTKPFPPIEFQDPWNRPHWFTDFASGGKSSVVKGPGEIASIFEAACAYVEEHGGDHVDTAEFKNLKRLREGLRADFGCLPHTAELVELRSENGVHKRTVDVHTKEVVAQLLALDEFNALDEKKQMLIEIAAYLHDIGKGPRSRWDGNGGLQKVDPDHPVGAMPMMAEILTKHVGSVSLPSARRLMKLVCYHDLVGDVLGQGRDEQQILDVVDDVAELDMLFAIAKADVSALVPHWWDGDKADMLYQRCVKAIEE
>HAM25522.1	MADECIHGLDAGLCDQCFPKPAPEVEVVAASGSRTATRPRLASRATPRRTLTPRTLSSTPLDDVGEQRIYHVTHLSNLASILTSGRILADASEAWDSRPAVDISSTDARESRRTTLVAGSDGPSVADYVPFVLSPNASIWQSIRTGVADPRLSPGIRDTAPSDFVLLVTTVKRIVDSEADSAVTDGDAAHVLTRFGATPDAAERMLRRLRADEDSILHAEFLVRESVPFELVTLIGVANDKARDVVKGILKSSPAKPKVSVYPPWFQPTDDTAV
>WP_016778734.1	MPKPSRSQSRYINIGDTTLIRSRNAREINVEPYGNFSDYIAFYFGARSPMLYNIQKGFQGVTKRNPENIVYLVSTFDEIKKTGKPYIFTDGHAYHLMTQFFNSEQHLNEVDWNAVKLVKWNDTEEDPDRKRRKQAEFLVHSEIPLSAIVAFVVYNNDARSTVLAKFAKTGFSGNILVKPKWYY
>WP_274742687.1	MNIPQGLKGRYAYHFTLIDNLESIIDSGLLCTNLKDAQGVSHEDIAEKGIQGRRSTMPVPCSGGKFVHDYVPFYFSKKTSMQLGVINKKNVDQPLLIYFAVPIEIIEKKVGVVFTDASANTDIPPNFYNLSSVNMLDSLNWDAIDDKKWGCPTEEYRHQKMAELLVPGGIQISEVSYIIIWNEWIKGEVEKIFQGKAVQSPSLKFDEDHYYMNFYDGGRQSIITGPRFLKHEVDQTISDICKNTNGPKKYESIRASLEAIARNFSSIKELDDIDGLRASYGPHADDVGTHSRKVAAGLDQLCEYNELSDEDKEIVLLSAYLHDIGKGPKSRWGQDGMTRADNDHAVKSLPMLKRILTEDIGGLSEESIRKIVILVTYDDLIGDIVARGRDEKQLADVIENENDLNMLIALGKADMNSINMYWVMSHGQSIETLKSRMLQVLGCNSPC
>WP_233764542.1	MNLSQIKIYRILHIENIPHILENGITHKNSPSANSDFVGIGDVSLIDNRNTRRVHVDNGNTFNTIETITLGDFTPFYFGVKMPMLYVIQQGGNFVEKANKPEDIIYVACSIESIINSDLIYYFSDGHATDFLTTFYNKDRVDQLPLIVDWPSVKMPYWGGQENLDIKRKKQAEFLVQGDIPPDFIIGFGCYNDSAKQKLMEFGIDKELVKVIPNAYY
>WP_125201557.1	MAELDKIYLFRMTHIENIPHILQCGITHSDSPNANPDFVPIGDNSLINTRNNFLLDNGKLLGEYIPFYFGVRTPMLYVVQKGFNLVIPTPAENIVYCVSSVQKIMEQNADFVFTNGHAVDGFSTQYNVSDIKNIDEIIDWNAVNAKYWKDENDLDRKRRKEAEFLVLGDIDKKAILGYVVFNENAKRKMEAFGIKGNQISVKPNYYF
>MCI1751764.1	MSAPALDRTFLFRIVHWECLPDVLVRGFYPKRHPGFQIPKLRIGDMELADKRESWALRTPGAGTIGEHVAFYFAGHSPMLYKIKTGYGVPQVDQRDIVYICLKLRDVVGLGHPYLYTDGQANTMRTAEYTDLSNLVKLDWIAVRSLYWRDDESDRDRERKKQAEFLLKGPVPVSSFKAIYVFDEERRKEISALLAERGMSMEVRVDNEHNLYYG
>RYX86902.1	MELADIKVYRMIHIDNIPHVLQQGITHKDSPNRNPDFVTIGDVSLIDTRSNKQVCIDNGDFLNYSSTSITLGDFIPFYFGVKMPMLYVIQHGGNFVEKATPANNIVYLVCSISLIVASNNNYYFSDGHATDSLTTFYDRSKIEDLPKTIDWNAVKASYWGGQENLNTKRKKQAEFLVSNDIPANFIVGFGCYDEVAKVKLLNMDILEEKIKVIPNSYY
>HBR7969281.1	MEFPASLKGRYAYHFTCLYNLESIIENGLLCTNLKNEQDITHHNVAEHGIQGRRSTMQVPCSNGNFVHDYVPFYFSKRNSMQLAVINKKNVDQAFLIYFAIPLEIIVKNAGTVFSDASANTDVPPKFYNSKSLNMLNSLNWDAIDSKKWSCPSEMYRHQKMAELLVPGSINISELDHIIVWNGWVKDKVVEVFKNKGIQPPKIKYDEDHYYINFYDGKRKSIVTGPYFLKKAMDETIEKIY
>MBR0297292.1	MTPKTIDNIYLYRMTHIGNIPHILSNGIVHKSSPLADPNYIAIGDKSLIDCRSSKRINVDGHYLVLGDYIPFYFGVRMPMLYVIQHGGNFVEQARPPQEIIYIVISLRNVIKSGYSFYFSNGHATDFLTDFYSVKNIDQLPVLIDWTAVTEKYWSREDDNDLKRRKQAEFLIKEDVAPHNIVGYVCYNTEAKQQLINMGVNPEIIKIAPQAYY
>WP_142468385.1	MIKSQYSDRFAYHFTYIDNLEGIIKNGLLSTNSKSNRGIIHKDIANNEIQHRRSEMRVTCGPGGVVHDYVPFYFTKRSPMLLNVIKKKNVDQEGIIYLAIPIEAIEDKSVVFSNSSANTLTPPTFYSNADDLNKLNWDAIDSRVWVPKTESVKQQKMAELLIHDEIPFNNFSFLVVWDLRMKMHVAQLLKKYGVNNFDVRCDSRSFDHHYFHDLNVAGRVNIVTGPKNLLAKTKKYISYIKQNKPLNPRFKNIADVLEAISNNFGCIKELSDIDGLETDNPIHREDVGAHSRRVASLLNTESAFHGLSERERLVVTLAAYLHDIGKGPKSRWKDGVQKVDDTHPIKSLPMLKRILCEEIGDLSNREIRQIVTLVVYDDLVGDIIAHERNEEQMQKIIKIKSDVDMLILIAKCDMNSINTAWVRDGLDKIEELRARMYTYLEENL
>HAH95364.1	MPFYFAPRLPMLYTINQGNVGCEARQCTIVHLVSSVEQVEAAGCSFCFTDGHADMAISKYYRNPEHLSLLDWPLMKSRYWNDTIEDNDRKRRRQAEFLVHSFFPLTLVQEIGVFDNDYRNLATEILNRMGHNIPIKVWNGWYF
>MCP4164290.1	MAVPLPTPIVRLVHIANLPLLLQREGLHAPNFAPDDGLTYKPIHNPAIQRRRRIRHIPCGPGGVIHDYAPFYFGQRPPMLLQLHTGRMQGYNEGQSPLIYLVSTAQTIQQSGAQFVFSDGHGIAAYTSWYDDLTHLDQVDWRAVQAK
>WP_078531849.1	MPIPSSLSGRFAYHFTMFDNLESILDSGIMCTNLKKKRGVNHISIAEESIQSRRSTMSIPHAPGKVVHDYVPFYFSKKTSMQLGVINKKNIDQPLLLYFAIPIEAVCDIPDTVFSDASANTDVPPNFYNSSDADKLHSLNWEAIDSKKWGCPSDEFRHQKMAELLLPEKVGLDQVSYIVVWNDWIKEEVEKVFAKKGITPPAIKFDDEHYYLNFYEGGRKSIVTGPRFLKHNFEEAVEYIKSNQRTAPTYTGLTQALTAIASDFCSIKELADIEGLKANYPPHFDEVGVHSRKVVNALTSIQEYINLSQHDKDLVRLAAYFHDIGKGPKTRWKACEMDRADNDHAVKSLPMLQRILTEEIGNLTAEDIRKVVMLVTYDDLIGDIVAKGRDEKQLTAIVTSENDINMLIALSKADMQSINAVWPIIHAQEINLLKNKTIKAMAIPAP
>CAH0309719.1	MVHVDNLPHILVNGITKKDSAMANPDFKSIGDVSLIGNRSTKIVEVYNGDYTMLNPTRICLGDFIPFYFGIRMPMLYVMQNGGNFVETATAPQDIVYIVCSLRKVLDSGTNYYFSDGHGTDGYTTFYDNERILDLPGLIDWDCVQAKFWGGDENLNTKRKKQAEFLVASDLPSSCILGFLCYNETAKKRLMQIGINEAGIKVWPNAYY
>MBH2593215.1	MEFPASLKGRYAYHFTYLGNLESIIENGLLCTNLKNDQNITHHNVAEHGIQGRRSTMQVPCSNGNFVHDYIPFYFSKRNSMQLGVINKKNVDQAFLIYFAIPIEIIVQNADVVFSDASANTDVPPNFYNSQSLNMLNSLNWDAIDRKKWSCPSERYRQQKMAELLVPGSINISELDHIIVWNKWIKDIVVDIFKNKGIEPPKIKYDEDHYYINFYDGKRKSIVTGPYFLKKDMEEIIEKIYKSDNKINKYKSLRDALDAIKKDFSSIKELDDIDGLKASYWPHTDDVGTHSRKVSGALEQFHEYNGLSDADKEIVLIAAYLHDIGKGPKSRWGQDGMTKADNDHAAKSLPMLKRILTEDIGGLSEESVRKIVTLVTYDDLIGDIVVKGRDEKQLIDIIKDENDLKMLIALSKADMNAINPEWVTTHSKSIADLESRVLCVIRSNNIC
>NLC85469.1	MIIPEKIYIYRLTHIENLDYILTKNKIICPNHPDAEKDYINIGDKSLIENRKEKVINLEPGGTFSDYVAFYFGARSPMLYEIQKGYNGVEKRDPEELIYLVSDFTTIKLLNIQYIFTDGHAYNHLSQFFNEEKDLKEIDWKAVNLVKWNDTEEVL
>WP_054178623.1	MEFPASLKGRYAYHFTYLGNLESIIENGLLCTNLKNDQNITHHNVAEHGIQGRRSTMQVPCSNGKFVHDYIPFYFSKRNSMQLGVINKKNVDQAFLIYFAIPIEIIVQNADVVFSDASANTDVPPNFYNSQSLNMLNSLNWDAIDRKKWSCPSERYRQQKMAELLVPGSINISELDHIIVWNEWIKDTVVGIFKDKGIEPPEIKCDEEHYYINFYDGKRKSIVTGPYFLKKDMEKTIEKIYKSDNKINKYKSLRDALDAIKKNFSSIKELDDIDGLKASYWPHTDDVGTHSRKVAGALEQFHEYNGLSDADKEIVLIAAYLHDIGKGPKSRWGQDGMTKADNDHAAKSLPMLKRILTEDIGGLSEESIRKIVTLVTYDDLIGDIVVKGRDEKQLIDIIKDENDLKMLIALSKADMNAINPEWVTTHSKSIADLESRVLCVIRSNNIC
>WP_064626951.1	MSILDQYKDKYFFHFTHLDNLEDILVNGLLSTNEKKEQKIKHLNVASPDIQCTRHEMVVPCGPKGKVHDYVPFYFCSRTPMFLSIIKSRNYDQPYFITFAVSFDKLKSEKFIFTNKAANRRFEPPEFYDCPTHLDKLSWDIIESRSWGCVNDSVKHKKMAEALHYGEFNLSDIDYIIVWEESHKDYVKKAFDANGIKCPPICFDGKNNYYHYYYDLNCKENSSLVHGPIITRNTFENIVKRVNEKRKVVNNHYKFDDIEDALGAIRNDFSSIDELNGIVDLQTDNRVHNENVEAHTRRVVKNLIESSEYKKLDEREKLVVEFAAFLHDVGKGPKSRWPDGKQKVDDDHPRKSAKYIERILVEDIDCFPRKQVRQVVLLVMYHDFFGDHLVSKRFLREIIEVLKSESELNMLYALAKADVISIHAPWYTDRVLEWEMAYESIMETFE
>BBI48452.1	MRAPEWVVIGNEELISRRAHRDVPLPPGGVLNDYVPFYFTPFSPMMYNIHTGRGGVRSVANRDIVILVSSLHKIAELCLPFVYTDRHAYPVTAHYFNDLDNLSAIDWPLLQQRNFQRDPDDPEKIERYQAEALIHRYVPIQALLGAICYTPQVQLELQQQAAELGGALDIHCRPSWYF
>NMA73952.1	MSLTKIFLYRITHIDNIPFILENGITHKNSVKANPNYINIGDVSLIDTRRDRRISITNGERDFGNIDSVVLGEYIPFYFGSRMPMLYVIQKGGNFVTRATSPAKIIYIVCRLTDVVKSGIEYIFSDGHATDNFTTFYDATKISTIERIIDFQSVKAVKWSGEGVPLDLKRKKQAEFLIKEDVSPDLIAGFICYNENAGNELEILGIEKSRIKILPSAYY
>WP_045338579.1	MAVPVHHRGRNAYHFTSIQNLESIIDHGIFSTNQKIARGILHVNVAEEGIQRRRALMQVPGANGRCVHDYVPFYFAKKTPMQQAVLYKKNVDQQFIIYLSVSVLLMETRAGAYYTSASANTDVPPAFFSGNHQSDQLDQLDWQTIDNNRWGYDDDAQKHRKMAELLLPDHVPLSEINQIVTFNRSVSDCVRQIFQNKGVVPPNIVEAGGEHYYLEPGNWNASLVTGPFFLKRFVDEAISHVVSFQRQVMPKFQTLSDALRAIRANFAAIRELEDIDGLGANYGPHREDVGAHSRRVSGLVLNSPEYIQLDPIHREVLELAAYLHDIGKGPKTRWPNSFMNKADGEHPKKSLPMLKRILTEDLPILPPDIVRKIIMLVTYDDLLGEIVAKGRDKSQLFDIITCPEDITMLVALSKADIGALNQIWLMQVSAGIDALRVEALQKLQGNI
>MCQ2281642.1	MTKIQYIYRITHIENIPHILQYGITSHNSPNKNPNYKNIGDKSLIDVRESMKVDVGGREVDLKDYTPFYFGTKMPMLYIVQNGFNNVERVRPDDIVYIACSIQEVTQQCSDFIFSDGHARDAFTLFFDSDRIGEVADIVDMNAVKSTYWGGEDNLDIKRKKQAEFLVKGDIPADCIKKFGCYNQDAKGKLVGMGVPDEMIQVTPKAYF
>WP_158710979.1	MNVGERRLFHFTHVRNLRDILVEKQLVSDTVMQSRGGVLRECGDRAVKAERRSRQITVPPYGCPADYVPFYFAPRSPMLYVISRGGVVTYQDGQSPLVYLVTSVDGVMESHRPFVFSDGNCASEITRHFTDLSMMPSVVDWEIMAAPYWANPRKGSNDHAWHRQPAPGRCRCPC
>MBS1748968.1	MELADIKVYRMTHIDNIEHILQNGITHRTSPNHNPEYVSIGDVSLINTRDNKQVSVDNGDFRNSDAPKITLGEFIPFYFGVKMPMLYVIQNGGNFVIESTSASKIIYMVCSVSRIIEHHKNYYFSDGHATDNLTSFYDDTRINDLNEIIDWNAIKALYWGGQDNLNLKRKKQAEFLVSGDVAPNLIMGFGCYNDTAKDKLIDFGIQESKIKVISNAYY
>WP_140439522.1	LHDYVPFYFTPFSPMLMNIHSGRGGIKQRPNEEIVILVSNLRNVAAHDVPFVFTDSHAYYNWTNYYTSLDSLDQIDWPILQARDFRRDPDDPAKFERYQAEALIWQHCPISLLDGIICYSEEVRLQLEQWLFQRNLTMSVHTRAGWYFS
>WP_226031961.1	MAVPAIYRYRNAYHFTSIENLESIIDHGLFSTNQKIARGIDHVNVAEEGIQKRRAQMPIPNTNGRFVHDYVPFYFAKKTPMQLAVLHKKNVDQQFLIYLSVSILSLETRPGAYFTNASANTDIPPNFYSGNNQAQQLGQLDWQTIDSNGWRYDDENMKHRKMAELLLPDHVPLLDINHIVTWNSDYSNIVRQIFQSKGVAAPIIVEGNLQHYYYTPGNWNTSLVTGPFYLKLHFDRTVSDIASLQRQAVPTFQSLGHALIAVRANFSAIRELKDINGLGANYGPHREDVGAHSRRVANLVINSPEYHQLDATHRDILEIAAYLHDIGKGPKTRWPNNFMNKADEEHPRKSLPMLKRILTEDLPVLPADIVRKIVMLVTYDDLLGEIVAKGRNKSQLFDIVTSPEDINMLVALSKADIGSLNHNWLEQVSDGIDSLRNEALQNLQGNDS
>WP_098858244.1	MKIPQKYKGKYFYHFTHIENIESIVKQGLLSTNEKENKSVEHVDLANEDIQQRRSQMDVPLEPYGKIHDYVPFYFTTINPMLLGVLNRKNIDQPLVVFIAIPIEKILEENVLFTDASANTLRLPNFYNNPEDLDNLRWDLIDSNKWNSGTNEELHSRMAEVLIYEKVPIEWIDSYVVFNDVCKEEIEKIYQGYELKSPNISYAPFNRRHFHFTKFFMNGRERETLVTGPIFLREYFYEAIRHIVEKRESEGQKSSAFQDINDALVKIKKNFCVLKELEDIFELETDNRVHSDNVSDHTIKVVKNLEDNEYYRNLSENDKKLVKLSAYLHDIGKGPKSKWKDGIQAAYPDHPADSIPMLKRILVEEFKTISIDEIRKICLLVIYHDIIGEILAKGRSEKELLSLKIDDNELNMLIAISMADISAINPFWTFDINIKLPGFIKKMSKEI
>QQS27576.1	MPELNKTYLYRMTHIENLPHVLRFGITHTASVNSNPEFVPIGDSNIIATRNNFILNNGRRLGDYIPFYFGTRTPMLYVVQNGFNMVVPTPPENIVYCVSSVQKIIDLQLDYVFTDGHAIDGFTTQYSTAEIQSIETIIDWKAVRARYWRSDIDLDLKRRKEAEFLVLGDISIDAILGFLVFNESAKHKAITYGANADNVLIKPEFYF
>MBP6611567.1	NNYICKSLENRMPDLNKTYLYRMTHIENVPHILEHGVTHVSSTHTNKSYKAIGDNSIISTRNNFDLPNGNKLGNYIPFYFGARMPMLYVIQKGYNGVSITPAKDIVYCISSVQKIVDHNLPFLFSNGHAVDGLSDFYEQKDLLKIDTILDKKAINATYWRKDGDLDLKRRKEAEFLVETDVPTTAIIGWVVFNEEAKIRLLAMGIPENKIYVKPDCYF
>MCB0778458.1	MPGQVPKRIHVYRLVHHVNIPYILRHGLCHRDHPQFDPNYVTIGNTDIIGKRVEEPVGLEGYGHLGEYVPFYFSGQTPFLYNIKTGYGVPQVPQRDLVYIVCSFDRLVQSGLQYVYTDGNAKIRISKRFIDPKDVDKLHWDAIGSGDFREAVHGPDRKRVLHAEFLVRHHVPVPEFVALIVLDQERAAEMRSLVKEVGCEAKVVVDDTRRWFFP
>WP_181595564.1	MIDPQYSGKFVYHFTYVDNLERIIKNGLLSTNLKSNKGINHKDIANSGIQHRRSEMRVTCGPGGVVHDYVPFYFTKRSPMLLNVIKKKNVDQEGIIYLALPIEAIEDKSVVFSNASANTLTPPDFYSNAKDLNKLNWDIIDSWVWIPNTERLKQQKMAELLVHNEVSLNDISFIVVWNSYIKTHVAKLLGKHGISEFDVRCDFSSFDQHYFHDFNAQGRVNIVSGPETLLADTKACIKYIIQNKPLKPVFKNISDVLGMIKFNFGCIKELSDIDGLKTDNPIHKEDVGAHSRRVARLLNTEPAFHELSEKEQLVVTLAAYLHDIGKGPKTRWKGGIQKVDDTHPIKSLPMLKRILCEEIGGLSNREIRQIVTLVVYDDLVGDIIGNERNEEQMQKIIKIKSDVDMLILIAKCDMNSINTAWVRDGIDKIEELRARMYTYLEETL
>WP_060719193.1	MPIPAEHAHRYVYHFSHIDNLPGLLQHGFLANNHAQFPIKHRSIAAEGIQGRRAQMKVSCGPKGCVHDYVPFYFGSVSPMLLGVVNAKNVDQYDILYFEFPIALIERADAIFTGASANTTVAPNFYHDPADLAQLDWAAIDSKKWGNPDEDYRHRRMAELLIHGQLPVTAAARCIVWSKETKKRVEAIVGTKPFPPIEFQDPWNRPHWFTNFASGGKSSVVKGPGEIANIFEAACAYVEEHGGDHVDTAEFKNLRRLREGLRADFGCLPHTAELVELRSENGVHKRTVDVHTKEVVARLLALDEYNSLDEKKQMLIEIAAYLHDIGKGPRSRWDGNGGLQKVDPDHPVGAMPMMAEILTKHVGSVSLPSARRLMKLVCYHDLVGDVLGQGRDEQQILDVVDDVAELDMLFAIAKADVSALVPHWWDEDKADMLYRRCVKAIEE
>WP_174060284.1	MTISSLKPQSKSHSRSAAAQASYVEIGNQELIQKRTQRLVTCAPGGTLSDYVPFYFTPYTPMIYNIKTGYGVPQKPLKDIVILVSSLPKLQKQNRLFVFSDRHAYLKTAQFSNDLADLDRIIWSVLQSRDFKRDDLDKFEKYQAEALVHWHVPVDALIGIACYDTETRDNVQQLAGAHGVAVQIVAQRSWFL
>MBB8424436.1	MTVPVHHRHRNAYHFTSVDNLESIIETGLFSTNQKIARRISHVNVADEGIQGRRAVMQVPNTNGRCVHDYVPFYFAKKTPMQLSVLHKKNVDQQFIIYLSVSILSLETRNGSYFTDASANTVNPPNFYSGNTQADQLDVLDWATIDNNAWGYADETQRHKKMAELLLPDHVSLSEINQIITWNRSMSDIVRSIFQNKGIVPPNIVEGDFQHYYYQPGNWSSSLVTGPVVLKMLFDEAIEYVTSFQRETRPKFQSISDALSAIRGNFSSIQELEDIDGLGTSYGPHNEDVGSHSRRVASLVVNSPEFYQLDSIHQEVLELAAYLHDIGKGPKTRWNNNYMHEADGEHSRKSLAMLQRILTEDLPVIQTDLVRKIMMLVTYDDLLGEIVAKGRNKNQLFDIVTSSEDINMLVALSKADIGSLSQVWLAQVSDGIDDLRDEVLQRLQGNSL
>MCU1551056.1	MPRNLEVWQHCERQHVSDECIHGFQPGLCASCYPKPAPEVAVGATKQATRARTATAVRSAPARTKSVAGAARLDNVGEQRIYHLTHVRNLPAILDSGILFADENPAWHARPTVDIASPATRADRRTTPVAGSGDATVAGFVPFFLSPNARLWQSIRSGEPDSQLSRDIAGADAADFVLLVSTVKTVADSDASYVVSDADAAHVLTRFATTRDDVERSLRRLRADQTSDALEHAEFLVRESIPFESITLIGVAHDKARAAVRQLLAGAAHSPKVAVYPPWFAAPEE
>MCE5178553.1	MINEQKRYCYRITHINNLPLLLQNGIVNKHHPNASKHFMEIGNPEIIDVRRAKPVRISNYGIIGDYVPFYFTPKSIMLFNIITGYHHPIVPKRNKNEILVIRCLIEVLANLPKWFFTDGQGNDMISNHYNNLADLIQIDWDCIQQSNFSKNDGDYDRPRRYQAEFLVYNEVPLEYIESLNVYDQITADRVNNLLNKNNINLTVNVQPQYFF
>OQX24307.1	MNNKIYLYRITHIENIPHILRCGITHITSPNRNPDYRPIGDSSLISTRNSFEMPCGKSLGDYIPFYFGYRMPMLYVVQKGFNSVAIIAPENIVYCVSSVQKMIDLKMKFVFTDGHAVNGLSNFYTSEDVKNINTLIDFQAIKAKFWKDENDLDLKRRKEAEFLAEGDIPVEAILGYAVYNRQAEMNLQSIGINAQKIVVRPDYYF
>QBG85006.1	MNDYVPFYFTPFSPMLRNINTGWGGIQRRTNEEIVILVSGLHHVAARGWSFLFTDSHAYYQLTNLYSDLANLDKIDWPLLQARDSRRDQEDPAKFERYQAEALVYRHLPVDGLLGIVCYTDDMKVSIELQLKARKLALPVYARTEWYF
>WP_257293615.1	MGNPELTDKRTRYVVPIAPGGVLNDYVPFYFTPRSVMMMNIVTGRGVKQRQREEIVILVSSLHQLQRQGLPFVFTDSHAYCQWAPFYHDLADLPNIDWPLLQSLDFRRVPDDPARFERYQAEALVHQHCPVSALIGMICYSDDITMEVTQQIQQRGLTLPVYTRPGCYHP
>SAD58685.1	MAVPVHHRGRNAYHFTSIQNLESIIDHGIFSTNQKIARGILHVNVAEEGIQRRRALMQVPGANGRCVHDYVPFYFAKKTPMQQAVLYKKNVDQQFIIYLSVSVLLMETRAGAYYTSASANTDVPPAFFSGNHQSDQLDQLDWQTIDNGRWGYDDDAQKHRKMAELLLPDHVPLSEINQIVTFNRSVSDCVRQIFQNKGVVPPNIVEAGGEHYYLEPGNWNASLVTGPFFLKRFVDEAISHVVSFQRQVMPKFQTLSDALRAIRANFAAIRELEDIDGLGANYGPHREDVGAHSRRVSGLVLNSPEYIQLDPIHREVLELAAYLHDIGKGPKTRWPNSFMNKADGEHPKKSLPMLKRILTEDLPILPPDIVRKIIMLVTYDDLLGEIVAKGRDKSQLFDIITCPEDITMLVALSKADIGALNQIWLMQVSAGIDALRVEALQKLQGNI
>WP_165069451.1	MLEAASPAPRTRTPRSTKLAGTRKAAPLKPLKALEDVGGQRIYHLTHISNLPGILADGHLLADGSALWENRPAVDISSGDTRARRRNTPIAGGGSDSIAQFVPFFLAPNANVWEGLRAQTVDPRLAATARDLAPADFVMLVSTVKQAIAVHDDDEAVAVTDGDAAHVLTRIGSNPEARDRMLRTLRADEEQTEILEAELLVRESFPVDQVTLLGVANDKVRDQVKKILAGAAHKPKVAVYPPWFQRPEA
>WP_001527053.1	MTVPVHHRHRNAYHFTSVDNLESIIETGLFSTNQKIARRISHVNVADEGIQGRRAVMQVPNTNGRCVHDYVPFYFAKKTPMQLSVLHKKNVDQQFIIYLSVSILSLETRNGSYFTDASANTVNPPNFYSGNTQADQLDVLDWATIDNNAWGYADETQRHKKMAELLLPDHVSLSEINQIITWNRSMSDIVRSIFQNKGIVPPNIVEGDFQHYYYQPGNWSSSLVTGPVVLKMLFDEAIEYVTSFQRETRPKFQSISDALSAIRGNFSSIQELEDIDGLGTSYGPHNEDVGSHSRRVASLVVNSPEFYQLDSIHQEVLELAAYLHDIGKGPKTRWNNNYMHEADGEHPRKSLAMLQRILTEDLPVIQTDLVRKIMMLVTYDDLLGEIVAKGRNKNQLFDIVTSSEDINMLVALSKADIGSLSQVWLAQVSDGIDDLRDEVLQRLQGNSL
>WP_070533448.1	MAVPVHHRARNAYHFTSIQNLESIIDHGIFSTNQKIARGILHVNVAEEGIQRRRALMQVPGANGRCVHDYVPFYFAKKTPMQQAVLYKKNVDQQFIIYLSVSVLLMETRAGAYYTNASANTDVPPAFFSGNHQSDQLDQLDWQTIDNGRWGYDDDAQKHRKMAELLLPDHVPLSEINQIVTFNRSVSDCVRQIFQNKGVVPPNIVEAGGEHYYLEPGNWNASLVTGPFFLKRFVDEAVSHVVSFQRQVMPRFQTLSDALRAIRANFGAIRELGDIDGLGANYGPHREDVGAHSRRVAGLVLNSPEYIQLDPIHREVLELAAYLHDIGKGPKTRWPNSFMNKADGEHPKKSLPMLKRILTEDLPILPPDIVRKIIMLVTYDDLLGEIVAKGRDKSQLFDIITCPEDITMLVALSKADIGALNQIWLMQVSAGIDALRVEALQKLQGNI
>MBR5781914.1	MLEEVLANGMYSKNSGHEIPGYINIGDAELIRQRDEYVVKIDPPNGHLGDYIPFYFAGHSPMLLNIKTGYRGIKKYPQSELVYLVCRISDIIEQCPQWCFTDGHAKSSITKFHNKVEDLSLLDWTTINLQIWRSTEDDWDKMRRKQAELLVKKHVPVTCISQIIVINSEQEARVKEIENRIGIDIPVVIDKQRKYFYP
>HBQ4146293.1	MTVPVHHRHRNAYHFTSVDNLESIIETGLFSTNQKIARRISHVNVADEGIQGRRAVMQVPNTNGRCVHDYVPFYFAKKTPMQLSVLHKKNVDQQFIIYLSVSILSLETRNGSYFTDASANTVNPPNFYSGNTQADQLDVLDWATIDNNAWGYADETQRHKKMAELLLPDHVSLSEINQIITWNRSMSDIVRSIFQNKGIVPPNIVEGDFQHYYYQPGNWSSSLVTGPVVLKMLFDEAIEYVTSFQRETRPKFQSISDALSAIRGNFSSIQELEDIDGLGTSYGPHNEDVGSHSRRVASLVVNSPEFYQLDSIHQEVLELAAYLHDIGKGPKTRWNNNYMHEADGEHPRKSLAMLQRILTEDLPVIQTDLVRKIMMLVTYDDLLGEIVAKGRNKNQLFDIVTSSEDINMLVALSKADIGSLSQVWLAQVSDGIDDLRDEVLQRLQGNS
>WP_024778918.1	MAVPAHHRGRNAYHFTSIQNLESIIDHGIFSTNQKIARGILHVNVAEEGIQRRRALMQVPGTNGRCVHDYVPFYFAKKTPMQQAVLYRKNVDQQFIIYLSVSVLLMETKPGVYYTSASANTEIPPAFFSGNYQSDQLDQLDWPTIDNGRWGYDDDDQKHRKMAELLLPDHVPLCEINQIVTFNRSISDCVRQIFQSKGVAPPNVVEAGGEHYYLEPGNWNASLVTGPFFLKRFVDEAVSHVISFQRQVVPKFLTLSDALRAIRVNFAAIRELDDIDGLGANYGPHSEDVGAHSRRVAGLVLNSPEYIQLDPIHREVLELSAYLHDIGKGPKTRWPNSFMNKADGEHPKKSLPMLKRILTEDLPILPPDIVRKIVMLVTYDDLLGEIVAKGRDKSQLFDIITCPEDITMLVALSKADIGALNQYWLMQVSAGIDTLRAEALQKLQGNI
>WP_131041860.1	MAVPVHHRARNAYHFTSIQNLESIIDHGIFSTNQKIARGILHVNVAEEGIQRRRALMQVPGANGRCVHDYVPFYFAKKTPMQQAVLYKKNVDQQFIIYLSVSVLLMETRAGAYYTNASANTDVPPAFFSGNHQSDQLDQLDWQTIDNGRWGYDDDAQKHRKMAELLLPDHVPLSEINQIVTFNRSVSDCVRQIFQNKGVVPPNIVEAGGEHYYLEPGNWNASLVTGPFFLKRFVDEAVSHVVSFQRQVMPRFQTLSDALRAIRANFGAIRELEDIDGLGANYGPHREDVGAHSRRVAGLVLNSPEYIQLDPIHREVLELAAYLHDIGKGPKTRWPNSFMNKADGEHPKKSLPMLKRILTEDLPILPPDIVRKIIMLVTYDDLLGEIVAKGRDKSQLFDIITCPEDITMLVALSKADIGALNQIWLMQVSAGIDALRVEALQKLQGNI
>HAI4831125.1	MTVPVHHRHRNAYHFTSVDNLESIIETGLFSTNQKIARRISHVNVADEGIQGRRAVMQVPNTNGRCVHDYVPFYFAKKTPMQLSVLHKKNVDQQFIIYLSVSILSLETRNGSYFTDASANTVNPPNFYSGNTQADQLDVLDWATIDNNAWGYADETQRHKKMAELLLPDHVSLSEINQIITWNRSMSDIVRSIFQNKGIVPPNIVEGDFQHYYYQPGNWSSSLVTGPVVLKMLFDEAIEYVTSFQRETRPKFQSISDALSAIRGNFSSIQELEDIDGLGTSYGPHNEDVGSHSRRVASLVVNSPEFYQLDSIHQEVLELAAYLHDIGKGPKTRWNNNYMHEADGEHPRKSLAMLQRILTEDLPVIQTDLVRKIMMLVTYDDLLGEIVAKGRNKNQLFDIVTSSEDINMLVALSKADIGSLSQ
>RDL16727.1	MAIPVEHSGRFVYHFSHIDNLPGLIKNGFLATNHPAFPLRHRSIAASSIQRRRSQMQVTCGPGGCVHDYVPLYFGSCSPMLLNVLHTKNIDQWDILYFEFPIDLVLRADTVFTSASANTAIPPRFYSNPVDLDKLDWPAIDSLKWGNIDDDYRHRRMAEVLVHHHLPITAASRCVVWNADTKKQVEKIVNGSNFPVIDFESRHRRHYYTNLELKDNSSLVKGPDEIAGIYDQACQYVGEHIATKAISNSARFNDLDALLIGLRANFGCTSHTAELVGLKSANGIHKHTVDIHTKDVVQRLLTIPEYAILDMAAKNLTETAAYLHDIGKGPRARWVSNGGLQKVDPNHPVGAMPMMAELLTEQVKRVEFSMAKTLLKLVCYHDLVGDVLGRERDEQQIIDIVDDENELKMLFAIGKADATSLVEQWWDQNKADQLYSRCLAAI
>WP_208162093.1	MNIPDKYKGKYFFHFTHINNIDEIIRHGLLSTNEKTKKRIRHLDVASKDIQCTRREMKVSCGNGGVVHDYVPFYFCPRTPMFLSIIKSRNYDQQYFVHFALSIDKLKMESFIFTDKAANREFEPPNFFNSPADLDKLNWDEIDNKSWRSKSDGLKHQKMAEALHHGHLSTNQIDYIVVWNDFYGKKVRALFEKHGKQCPPIFYDGKNRYYHYYCDLNSNNSESLVCGPIITKETFEGIVKNVIKERKNVRDAYLFDDIESCLNSVRANFSCIQELENITNLRTDNVVHKDNVENHTKNVINALLESDEYDGLSDGEKLVVELAAYLHDIGKGPKSRWRDGVQRVDDDHPRKSAIYLERFLIEDIDTISNNEIRQLILIVMYHDFIGDHIISGRKISELKGILQSESDLKLLYTLCKADVMAIHAPWYNNRVAEWLTFYKEAKGYLND
>MCO4100247.1	MSPSQKPLSEVLTLANALIFRITHRDNVPHILTHGIHCQSSDVVNPAFVPIGSTDIIGKRASRTVDVAPGGLLVNYVPFYFTPCTPMLYNIVTGRNGVVQRARAEVVVLVSSFDEVERLGIQMVVADRNATLMSATMKSGRALLEDLPWDAWRGRNFRRDQNDPEPFERYQAEALVHRLLPPAGLLSIITHDAATQATVAQAVSEAGLTIPTHVRSHWYP
>WP_073603633.1	MSTLDQYKDKYFFHFTHLANLNDILVNGLLSTNEKKERKIKHLDVASSDIQCTRHEMVVPCGPKGKIHDYVPFYFCPRTPMFLSIIKSRNYDQPFFITFAVSFEKLKSKKFVFTNKAANRRFEPPEFYDCPTQLDKLSWDIIESRSWGCTDDSIKHKKMAEALHYKKFNLSDVDYIVVWKEQIKDFVKKAFNKNGINCPPIYLDGKNKYYHYYYDLNCNEKNCSLVHGPIITRATFINIVEKVNENRRTVNDHYKFDDIEDALPPLSE
>HCN9678362.1	MTVPVHHRHRNAYHFTSVDNLESIIETGLFSTNQKIARRISHVNVADEGIQGRRAVMQVPNTNGRCVHDYVPFYFAKKTPMQLSVLHKKNVDQQFIIYLSVSILSLETRNGSYFTDASANTVNPPNFYSGNTQADQLDVLDWATIDNNAWGYADETQRHKKMAELLLPDHVSLSEINQIITWNRSMSAIVRSIFQNKGIVPPNIVEGDFQHYYYQPGNWSSSLVTGPVVLKMLFDEAIEYVTSFQRETRPKFQSISDALSAIRGNFSSIQELEDIDGLGTSYGPHNEDVGSHSRRVASLVVNSPEFYQLDSIHQEVLELAAYLHDIGKGPKTRWNNNYMHEADGEHPRKSLAMLQRILTEDLPVIQTDLVRKIMMLVTYDDLLGEIVAKGRNKNQLFDIVTSSEDINMLVALSKADIGSLSQVWLAQVSDGIDDLRDEVLQRLQGNSL
>WP_081728212.1	MMAIPVEHSGRFVYHFSHIDNLPGLIKNGFLATNHPAFPLRHRSIAASSIQRRRSQMQVTCGPGGCVHDYVPLYFGSCSPMLLNVLHTKNIDQWDILYFEFPIDLVLRADTVFTSASANTAIPPRFYSNPVDLDKLDWPAIDSLKWGNIDDDYRHRRMAEVLVHHHLPITAASRCVVWNADTKKQVEKIVNGSNFPVIDFESRHRRHYYTNLELKDNSSLVKGPDEIAGIYDQACQYVGEHIATKAISNSARFNDLDALLIGLRANFGCTSHTAELVGLKSANGIHKHTVDIHTKDVVQRLLTIPEYAILDMAAKNLTETAAYLHDIGKGPRARWVSNGGLQKVDPNHPVGAMPMMAELLTEQVKRVEFSMAKTLLKLVCYHDLVGDVLGRERDEQQIIDIVDDENELKMLFAIGKADATSLVEQWWDQNKADQLYSRCLAAI
>GHT13669.1	MELSQIHIYRMTHIENIPHILQHGITHRNSSNANPDYVTIGDTSLISTRATKQVLITNGNRSQLIRSIILGNFIPFYFGVRMPMLYVIQHGGNCVEKSTLPKSIVYSVCKVTDIMQSGITYYFSDGHATDFLSLFYDNSKINELPNIVDWSAVKSKYWSREENLLIKCKKQAEFLIADDIPSHYLCGFVCYNEESKQRLMDMGIESNKIKIRPDAYY
>WP_015692669.1	MQTNIPIFRMVHIDNIPHIIKYGITHKNSINSNPNYRAIGALDIISRRATKVCPRGHTLDDYIPFYFWYRSPMLYAIQNQYGNTAPTPTEDIIYIIVRLPQIIGSTLSYLFTDAHAISPFSRFYDASDINNIEEKLNWKAIKNPSWGGEENSFLRLKKQAEFLVYGDIPYHLIAGFVVYNQKSKERLTNFGVAEAQIAVRPHYYF
>EFH5771687.1	MTVPVHHRHRNAYHFTSVDNLESIIETGLFSTNQKIARRISHVNVADEGIQGRRAVMQVPNTNGRCVHDYVPFYFAKKTPMQLSVLHKKNVDQQFIIYLSVSILSLETRNGSYFTDASANTVNPPNFYSGNTQADQLDVLDWATIDNNAWGYADETQRHKKMAELLLPDHVSLSEINQIITWNRSMSDIVRSIFQNKGIVPPNIVEGDFQHYYYQPGNWSSSLVTGPVVLKMLFDEAIEYVTSFQRETRPKFQSISDALSAIRGNFSSIQELEDIDGLGTSYGPHNEDVGSHSRRVASLVVNSPEFYQLDSIHQEVLELAAYLHDIGKGPKTRWNNNYMHEADGEHPRKSLAMLQRILTEDLPVIQTDLVRKIMMLVTYDDLLGEIVAKGRNKNQLFDIVTSSEDINMLVALSKADIGSLSQVWLAQVSDGIDDLRDEVLQRL
>MCO4786978.1	MNYDYHQTLNPQKALIWRIVHRDNVPWILQNGLHCGNSEVQSPSWVPIGNPELTDKRATHSVPVGTGGYLNDYVPFYFTPFSPMMKNIHSGYGGIQQRSNDEIVILVSNLHRVQALGLPFVFTDGHAYYAWSNFYTGLADLGKIDWPILQARDFRRDPNDPAKFERYQA
>HID31479.1	MAPNPTPIFHITSIENLRKILKAGELWAKRALDQEDTGYTNIAHQTIQDRRAHTPVPCGPGGVLHDYVPFYFGARSPMLFTISRGNVERFAGGQQSIVHLVSTVQAVQVAGLGIVFTDGHGI
>EHT1772522.1	MIKPQYSDRFVYHFTYIDDLEGIIKNGLLSTNLKSNRGIIHKDIANNEIQHRRSEMRVTCGPGGVVHDYVPFYFTKRSPMLLNVIKKKNVDQEGIIYLAIPIEAIEDKSVVFSNSSANTLTPPTFYSNADDLNKLNWDAIDSRVWIPKTEGVKQQKMAELLIHDEIPFNNFSFIVVWNLCVKTHVAQLLKKYGFNNFDVRCDSRSFDHHYFHDLNVVGRVNIVTGPKILLAKTKKYISDIKQNKPLNPRFKNIADVLEAISNNFGCIKELSDIDGLETDNPIHREDVGAHSRRVASLLNTESAFHDLSERERLVVTLAAYLHDIGKGPKSRWKDGVQKVDDTHPIKSLPMLKRILCEEIGDLSNREIRQIVTLVVYDDLVGDIIAHERNEEQMQKIIKIKSDVDMLILIAKCDMNSINTAWVKDGIDKIEELRARMYTYLEENL
>MBK6371575.1	MVHHANIAHILEHGLCNRGHPQFDPAYVDIGHPEIVGKRTAQPVGIEGYGELGDYVPFYFCGHTPMLLNIITGKHGLPRRPQRDLVIIHCPLQRILDKGCRYFYTDGNAKVNISKTYTTIGDMDQLDWEAIGSYDFRIAEHGPDRIRRKHAEFLVHGHVPVACIAALLVLDTERKAEMEVLVKARDLDIKVIVDQKRKWFFS
>WP_122364150.1	MAVPAHHRGRNAYHFTSIQNLESIIDHGIFSTNQKIARGILHVNVAEEGIQRRRALMQVPGTNGRCVHDYVPFYFAKKTPMQQAVLYRKNVDQQFIIYLSVSVLLMETKPGVYYTSASANTEIPPAFFSGNYQSDQLDQLDWPTIDNGRWGYDDDDQKHRKMAELLLPDHVPLCEINQIVTFNRSISDCVRQIFQSKGVAPPNVVEAGGEHYYLEPGNWNASLVTGPFFLKRFVDEAVSHVISFQRQVVPKFLTLSDALRAIRVNFAAIRELDDIDGLGANYGPHSEDVGAHSRRVASLVLNSPEYIQLDPIHREVLELSAYLHDIGKGPKTRWPNSFMNKADGEHPKKSLPMLKRILIEDLPILPPDIVRKIVMLVTYDDLLGEIVAKGRDKSQLFDIITCPEDITMLVALSKADIGALNQYWLMQVSAGIDTLRAEALQKLQGNI
>WP_070861303.1	MKIPQKYKGKYFYHFTHIENIESIVKHGLLSTNEKENKSVEHVDLANEDIQQRRSEMDVPLEPYGKIHDYVPFYFTTINPMLLGVLNRKNIDQPLVVFIAIPIEKILEENVLFTDASANTLRLPNFYNNPEGLDNLRWDLIDSNKWNSGTNEELHSRMAEVLIYEKVPIEWIDSYVVFNDICKEEIKKIYQGYELKSPNISYAPFYGRHFHFTKFFMKGRERETLVTGPIFLREYFYEVIRHIVEKRESEEQKFSAFQDINDALVKIKKNFCVLKELEDIFELETDNKVHSDNVSDHTIKVVNNLEDNEYYRNLSENDKKLVKLSAYLHDIGKGPKSKWKDGIQVAYPDHPADSIPMLKRILVEEFKTISKDEIRKICLLVIYHDIIGEILAKGRSEKELLSLKIDDNELNMLIAISMADISAINPFWALNINRMLPGFIKKISKEI
>MBC6411175.1	MNLGQVNIYRILHIENIPHILDNGVTHKDSKNANPDFIGIGDIGLINTRSSKQVTVDNGDKSNTIETITLGHFIPFYFGVKMPMLYVIQQGGNFVPKPNKPENIVYLVCSLQSIANSDLNFYFSDGHATDGFTTFYNSDKISDLPQIIDWKAVKTPYWGGQENLKTKRKKQAEFLVGGDISSQFIVGFGCYNETSKQKLINFGIDKTPIKVIPNAYF
>WP_219804172.1	MAVPVHHRARNAYHFTSIQNLESIIDHGIFSTNQKIARGILHVNVAEEGIQRRRALMQVPGANGRCVHDYVPFYFAKKTPMQQAVLYKKNVDQQFIIYLSVSVLLMETRAGAYYTNASANTDVPPAFFSGNHQSDQLDQLDWQTIDNGRWGYDDDAQKHRKMAELLLPDHVPLSEINQIVTFNRSVSDCVRQIFQNKGVIPPNIVEAGGEHYYLEPGNWNASLVTGPFFLKRFVDEAVSHVVSFQRQVMPRFQTLSDALRAIRANFGAIRELEDIDGLGANYGPHREDVGAHSRRVAGLVLNSPEYIQLDPIHREVLELAAYLHDIGKGPKTRWPNSFMNKADGEHPKKSLPMLKRILTQDLPILPPDIVRKIIMLVTYDDLLGEIVAKGRDKSQLFDIITCPEDITMLVALSKADIGALNQIWLMQVSAGIDALRVEALQKLQGNI
>WP_048795800.1	MAVPVHHRARNAYHFTSIQNLESIIDHGIFSTNQKIARGILHVNVAEEGIQMRRALMQVPGANGRCVHDYVPFYFAKKTPMQQAVLYKKNVDQQFIIYLCVSVLLMETRAGAYYTNASANTDVPPAFFSGNHQSDQLDQLDWQTIDNGRWGYDDDAQKHRKMAELLLPDHVPLSEINQIVTFNRSVSNCVRQIFQNKGVVPPNIVEAGGEHYYLEPGNWNASLVTGPFFLKRFVDEAVSHVVSFQRQVMPRFQTLSDALRAIRANFAAIRELEDIDGLDANYGPHSEDVGAHSRRVAGLVLNSPEYIQLDPIHREVLELAAYLHDIGKGPKTRWPNSFMNKADGEHPKKSLPMLKRILTEDLPILPPDIVRKIIMLVTYDDLLGEIVAKGRDKSQLFDIITCPEDITMLVALSKADIGALNQIWLMQVSAGIDALRVEALQKLQGNI
>WP_150672297.1	MVPEEHEDRFAYHFTLIENLDSILENGILATNFKNKKNISHKDIANAGIQCRRSTMMVGKGPGGVVHDYVPFYFAKRTPMLLSLVKTKNIDQNDVIYLAVSVNKILDRNVIFSDASANTAIPPNFYAEAKSLENLDWEVIDSRQWTYNESAGRKNRKMAEMLVHEKVEMSDVSYIVVWNEHYKKYVQDELRESGFENIPVVTDFYNYFIDHYFCQFGEPKRRNLITGPRVLKRLMRKYFFEVLEVGPDNEGFGSISEALKAIEEDFDCIKELAEINGLPTANKIHKEDVGAHSRSVAARVVKDSHFSQFTKEEQECLILAAYLHDIGKGPKSRWKNGIQQVDEDHAKKSLPMLKRIFTEDIGGWTKEQLRIVFMLVTYDDLIGDIVANNRDPRQIIDVVKTRRHVDLLIAIGKADMGAIREDWVSDNLESIEEVRDNAYQALERKHD
>OYQ45629.1	MTDLNKTYLFRMTHIENIPHILQYGITHSNSANANPNFVPIGDGSLISTRNNILLSNGRLLGEYIPFYFGVRTPMLYVVQNGFNMVAPIPAENIVYCITSVQKIIDLQLDFVFTDGHAVDKFTSQFTTQDIDNLDNILDWKAIRTKYWRDDNDLDLKRRKEAEFLVSGDILINAILGYSVYNQNSKNKIINCGVDAANVHIKSEFYF
>WP_206256724.1	MPIPVAYAHRYVYHFSHIDNLLGLLKHGFLANNHPQFPKKHRSIAAAGIQTRRAQMQVTCAPGGCVHDYVPLYFGSVSPMLLGVVNAKNVDQYDILYFEFPITLADQPCAVFADASANTQVPPAFYSDPADLAKLDWAAIDSRKWGNADEAFRHRRMAELLVHGQLPVTAATRCVVWNESVKKRVEGIVGGAPFPEIAFEDWRSRPHWFNDFASGSKASLVKGPGEIAMLFEHNCTFVEAHAGSHAGTAKFKNLKELRDGLRANFGCLPETAELVGLRSANGIHKRTVDIHTKEVVDKLLSLPEFAELDEKPQRLVEIAAYLHDIGKGPRARWDNYGGLQQVDPNHPVGAMPMMAEILTKHVGTVGKASARKLLKLVCYHDLVGDVLGKERDEQQIVDVIDSKEELDMLFALGKADATVLVEHWWNELAAKQLYARCLKAIEEAL
>WP_128415438.1	MPFYFTPFSPMLHNIHTGWRGIPRRPNEDIVILVSSLHHVAERRWPFLFTDSHASCQLASFYSDLSDLDKIDWPLLQARDFRRDPDDPAKFERYQAEALIHRHLPLDGLRGIVCHTDGLKQTIERQLQERNLKLPVHTRTDWYFR
>MCC7176060.1	MPVPNVLKLYRIGHVETLPTLLTRGGLHAPNFTPHDGLPYRIIHSVSVQATRHDRPIWCGPRGTCHDYVPFYFGPLSVMLLNLKTGRVEGYNEGQVPLVYLTTTLQAVQEAGCRFVFSDGHGLARFTNWYEDRKRQGHPSGHAAGPVLNWEGERRTGAKATAAPEPGGGRTTPHRIARLPDEPGRVLPAAWPGLVDPSAVPEAAAGAE
>WP_205748298.1	MADIKIYRMLHVDNIPHILQYGITHKNSPQANPNFVTIGDLSLIDTRNKKMVRVDNGDLDALNVPSITLGDFIPFYFGVRMPMLYVMQHGGNFVRQATPPENIIYLACSVQRIVNSKINYFFSDGHGTDGYTAFYDRSKIQELPSLIDWSAVKSSYWGGQENLIVKRKKQAEFLVASDLPADFIIGYGCYSEAVKTKLKGLGIEDVMIKTIPQAYY
>HIX53946.1	MQKTYLFRLTHIKNIPHIVKHGITHYKSKNANSKFVPIGDKSLIQTRNNHFIQTGMKLGDYIPFYFAKRTPMLYVVQNGFNNVGPISAEKIVYCVSSVERILELNLEFIFTNGHAKSIFSSFYDHKDINRLNEVIDWDAIAKKYWLDESDLDLKRRKEAEFLISGDIPIEAILGYVVYNKNAENQLLNLGIDQNMIHVDSNYYF
>HAX5217703.1	MTVPVHHRHRNAYHFTSVDNLESIIETGLFSTNQKIARRISHVNVADEGIQGRRAVMQVPNTNGRCVHDYVPFYFAKKTPMQLSVLHKKNVDQQFIIYLSVSILSLETRNGSYFTDASANTVNPPNFYSGNTQADQLDVLDWATIDNNAWGYADETQRHKKMAELLLPDHVSLSEINQIITWNRSMSDIVRSIFQNKGIVPPNIVEGYFQHYYYQPGNWSSSLVTGPVVLKMLFDEAIEYVTSFQRETRPKFQSISDALSAIRGNFSSIQELEDIDGLGTSYGPHNEDVGSHSRRVASLVVNSPEFYQLDSIHQEVLELAAYLHDIGKGPKTRWNNNYMHEADGEHPRKSLAMLQRILTEDLPVIQTDLVRKIMMLVTYDDLLGEIVAKGRNKNQLFDIVTSSEDINMLVALSKADIGSLSQVWLAQVSDGIDDLRDEVLQRLQGNSL
>WP_186151644.1	MAVPAHHRFRNAYHFTSLENLESIIDNGIFSTNQKITRGIVHANVAEESIQRRRALMQVPGANGRSVHDYVPFYFAKKTPMQLAVLHKKNVDQQFIIYFSVPILLLETRPGAYFTNASANTEIPPNFFPGVDQSHQLDLLDWQTIDNNRWRYDDDDQKHRKMAELLLPDHVPLPEINQIITWNRSISDYVREVFESKGIAAPNVVEGDFQHYYCEPGNWGTSLVTGPFFLRRSCAEVVSDVVSLPRQAIPKFQSLAEALQAVRINFASIKELEEIDGLDANYGPHNEDVGAHSRRVAGLVVNSPEYNQLDAPHRDVLEMAAYLHDIGKGPKTRWPNSFMSKADGEHPKKSLPMLKRILTEDLPALLPDLVRKIVMLVTYDDLLGEIVAKGRNKSQLFDIISSPEDINMLVALSKADIGSLNQTWLAQVSDGIDDLRNEALQRLQGTAL
>WP_208731341.1	MKIPKKYKGKYFYHFTHINNIKSIVKHGLLSTNEKESKSVEHVDLANEDIQQRRSQMDVPLEPYGKIHDYVPFYFTTINPMLLGVLNRKNIDQPLVVFIAIPIEKILEENVLFTDASANTLRLPNFYSNPEDLENLIWDLIDSNKWKSGTNEELHSRMAEVLIYERVPIEWIDSYVVFNKVCKQEIKKIYQEFGLKSPNISYTPFNNRHFYFTKFFMDDRKQETLITGPIFLRSYFNEAIRYIVEKRESEEPKANAFQDINDALSKIKKNFCILKELEDIFELETDNRVHSDNVSDHTLKVVSNLKDNEHYRNLSEDDKKLVELSAYLHDIGKGPKSKWKGGIQTAYPDHPADSIPMLKRILVEEFKTMSIDEIRKICLLVIYHDIIGEILAKGRSEKELLSLKIDDNELNMLIAISMADISAINPFWAFNINRMLPGFIKKISKEI
>MBU6197874.1	MNIRPEEHIRKTPIFHITSILNLDSILKCSKLLALNYLREIDFKSIANNDVQSRRSQISINHPPYGTLHDYVPFYFAPRSPMLYANKETRHEGSIAQEQIIYLISSIQRIIDKGVQCVFYDMHPVLANARCFYKPDDINNIKWKIFFEEPLCGGFSKYWQNENNYKKPLWVKRKELRQAEFLVYKELALDLIEEIITFDDRRCDIVKAKMVDSSIKVRANKDFYF
>WP_063442995.1	MAVPDHHRHRNVYHFTSLENLESIIENGLFSTNQKIARQISHVNVADEGIQGRRAMMQVPDTNGSCVHDYVPFYFAKKTPMQLAVLHKKNVDQQLIIYLSVSILSLETKVGSYFTNASANTVIPPTFYSGNNQADLLDELDWATIENNGWRYDDDAQRHRKMAELLLPNHVPFCEINQIITWNRSISDIVRNIFQQKSIAAPNIVEGDFKHYYHQPGNWTSSLVTGPLFLKIFLDEAIEYVISFQREMMPKFQSISDALHAIRGNFSAIQELDDIDGLDANYGPHHEDVGSHSRRVASLVVNAPEFHQLDPIHQEVLELAAYLHDIGKGPKSRWNNNYMHEADGEHPKKSLPMLKRILTEDLPAMQIDLVRKIMILVTYDDLLGEIVAKGRNKNQLFDIVTSSEDINMLVALSKADIGSLNPVWLAQVSDGIDALRNEVLQRLEGNG
>MCC5922059.1	MSIESINLYRVTHIKNVPHILVNGITKKDSPNCNPLFESIGDQSLIDNRSTKKVWVDNGDMTNPIVQITLGDFVPFYFGVKMPMLYVVQKGGNFVPQSNSPENIIYIACSLKSIIEQEHDFYFSDGHATDNLTTFYDSSKILDLPRIIDWDAVKTAYWGGHENLNLKRKKQAEFLISTDVPYDVIVGFACYNETAKSKLVKLGIDESLVKIVPNAYF
>MBX9891363.1	MDLAEIKVYRMTHIDNIEHILQYGITHRNSPNHNPDYVAIGDISLISNRDTKLVKVDNGDIFDIDASTITLGDFIPFYFGIKMPMLYVIQNGGNFVTKATPAYEIIYMVCSIAKIIKHHKDYYFSDGHATDNLTSFYDKTKVSELPEIIDWNAVRASYWGGQDNLNVKRKKQAEFLVSGDVDSSHIIGFGCYNDNAKNKLVDLGIEEDKIKVIPGAYY
>WP_176678633.1	MDEQFSGKYVYHFTYYTNLEQIIKHGLLSTNEKQKQKLAHENLANNDIQHRRSEMRVPCGPGGVVHDYVPFYFTKRSPMLLNVIKNKNIDQEGIIYLAVPIEVVKNSSVVFTNFSANTLTPPTFYSDPAYLKELNWDIITRQVWIPKPDSLKQQKMAELLIHDKVLISVISYIVAWDAGMKQYVSNLLTKNGVHHIDVRDDWRSFDDHYFHDLSVTGRVNIVSGPVILLNETQSTIKFIQENKPSRPYYANLNDALKAINHDFNCIKELSDINGLATDNPFHREDVGTHTRSVVNLLKIQHEYESLSEREQQVVTLAAYFHDIGKGPKTRWSNQIQKVDDTHPIKSLPMLKRILCNEIGGLSNKEIRQIVTLVVYDDLVGDIIFCGRNEDQMKNIIKNKSDVDMLILIAKCDITSIIPGRIECQEVQIEELRARMYNHLEETI
>WP_252977089.1	MAVPAQPKIYHICHVDRLPSIIASAGLLSDAVLLNQALPGTVIGMNHIKQRRLQLELDSHPGLHVGECVPFYFCPRSVMLFLISRAIKTSPTTAAKGLSCICRLTCMRPYSGLMPKPDAGHSHCPMQVRTTSRIVQIWRN
>TEX06222.1	MKIPKKYKGKYFYHFTHINNIKSIVKHGLLSTNEKESKSVEHVDLANEDIQQRRSQMDVPLEPYGKIHDYVPFYFTTINPMLLGVLNRKNIDQPLVVFIAIPIEKILEENVLFTDASANTLRLPNFYSNPEDLENLRWDLIDSNKWKSGTNEELHSRMAEVLIYERVPIEWIDSYVVFNKVCKQEIKKIYQEFGLKSPNISYTPFNNRHFYFTKFFMDDRKQETLITGPIFLRSYFNEAIRYIVEKRESEEPKANAFQDINDALSKIKKNFCILKELEDIFELETDNRVHSDNVSDHTLKVVSNLKDNEHYRNLSEDDKKLVELSAYLHDIGKGPKSKWKGGIQTAYPDHPADSIPMLKRILVEEFKTMSIDEIRKICLLVIYHDIIGEILAKGRSEKELLSLKIDDNELNMLIAISMADISAINPFWAININRMLPGFIKKISKEI
>NBV97943.1	MNIRPEEHIRKTPIFHITSILNLDSILKYSKLLALNYLREIDFKSIANNDVQSRRSQISINHPPYGTLHDYVPFYFAPRSPMLYANKETRHEGSIAQEQIIYLISSIQRIIDKGVQCVFYDMHPVLANARCFYRPDDINNIKWEIFFEEPLCGGFSKYWQNENNYKKPLWVKRKELRQAEFLVYKELALDLIEEIITFDDRRCDIVKAKMVDSSIKVRANKDFYF
>MBP0017595.1	MLLDIYHIAHIHNLLSIIEAGGLFAKNRLKRDYTNIANNEIQHNRTYTRVPCASGGTLHDYVPFYFAPRSPMLHAVNGGKEYTGYQNNILHLVVKTDAIARESIPFAFTDGHAAMKYLSFFDTMKNQVQEILQNVAHQPPIKIQLNWYYLK
>MCU1545841.1	MSGECIHGLEEGLCDSCYPKPVPEAAPRVTRPRATRAALRSTGPTAGAKAKPPVNVGDQRIYHITHMRNLAAIVTSGCLLADASESLTVRPPVDISSTANREERRSTVVGESYTVAQYVPFFVTPDSTVWSTMRARAADPRLSSEHRHLLASEYVVLVSTVDDAGRENAALSTGDAADHRSRIASTPAGAESELRRMRGDEDALREAEFLVWDTFPFESINLIGVANDRARDQVKEILKDSAHNPKVAVHPPWFAKAEA
>MBK5941159.1	MGVSPDPLGQPAHAANTRGTTCPESHAPGRATLPGDPQRRCPSEPSRQDGSLRPWWQRSRLCALLFRSAVSDAVESEDRPRRRGYAEGQELLVYLVTSVQAVQRSGARFVFTDGHGLATFTIWYDDVRELHQVDWGLVGARYWTDTSEDNDRRRRKQAEFLVWQSLDWSLIRGIGVFDGTVKARVATTLGRFPDRQQPKVAVKRDWYYY
>EGI4414327.1	MTVPVHHRHRNAYHFTSVDNLESIIETGLFSTNQKIARRISHVNVADEGIQGRRAVMQVPNTNGRCVHDYVPFYFEKKTPMQLSVLHKKNVDQQFIIYLSVSILSLETRNGSYFTDASANTVNPPNFYSGNTQADQLDVLDWATIDNNAWGYADETQRHKKMAELLLPDHVSLSEINQIITWNRSMSDIVRSIFQNKGIVPPNIVEGDFQHYYYQPGNWSSSLVTGPVVLKMLFDEAIEYVTSFQRETRPKFQSISDALSAIRGNFSSIQELEDIDGLGTSYGPHNEDVGSHSRRVASLVVNSPEFYQLDSIHQEVLELAAYLHDIGKGPKTRWNNNYMHEADGEHPRKSLAMLQRILTEDLPVIQTDLVRKIMMLVTYDDLLGEIVAKGRNKNQLFDIVTSSEDINMLVALSKADIGSLSQVWLAQVSDGIDDLRDEVLQRLQGNSL
>WP_209071940.1	MIPAKFQNRHFYHFTHVDNIESILDNGLISTNEKYKKEINHVNVANQGIQERRSSTQVPCAPHGNIHDYVPFYFAATNPMLLSVLNSKNVDQIDIVYIVLKISKLSNDNVVFTDASVNTKVIPNFFNDPQHLDRLNWNLIDSKKWKTPSKDELHARMAEVLVHKEVPLDWIESFVVFNKTSKKKIKKLLEERDLEKPKIEYEPYDINLFFTKVFFEGRKNESLITGPRMLKDEYHEVIDSVIEDRATNTIANPSFQTVKDALQKIRSNFCVIPELEGINNLETKNDVHSNKVCEHTKDVVNQLVSIDHYDKLTKDDKLIVKLAAYFHDIGKGPKSKWRDGIQPVYADHPADSLKMLHRILVNEFETLLVNEIKSICLLVAYHDLIGDIIGKGRSEKELRDLKLTKRELNMLIAISLADIKSISNYWYSKVKESIPQLIDSL
>WP_032724015.1	MAVPDHHRHRNVYHFTSLENLESIIENGLFSTNQKIARQISHVNVADEGIQGRRALMQVPDTNGSCVHDYVPFYFAKKTPMQLAVLHKKNVDQQLIIYLSVSILSLETKVGSYFTNASANTVIPPTFYSGNNQADLLDELDWATIENNGWRYDDDAQRHRKMAELLLPNHVPFCEINQIITWNRSISDIVRNIFQQKSIAAPNIVEGDFKHYYHQPGNWTSSLVTGPLFLKIFLDEAIEYVISFQREMMPKFQSISDALHAIRGNFSAIQELDDIDGLDANYGPHHEDVGSHSRRVASLVVNAPEFHQLDPIHQEVLELAAYLHDIGKGPKSRWNNNYMHEADGEHPKKSLPMLKRILTEDLPAMQIDLVRKIMILVTYDDLLGEIVAKGRNKNQLFDIVTSSEDINMLVALSKADIGSLNPVWLAQVSDGIDALRNEVLQRLEGNG
>WP_079968835.1	MAVPDHHRHRNVYHFTSLENLESIIENGLFSTNQKIARQISHVNVADEGIQGRRALMQVPDTNGSCVHDYVPFYFAKKTPMQLAVLHKKNVDQQLIIYLSVSILSLETKVGSYFTNASANTVIPPTFYSGNNQADLLDELDWATIENNGWRYDDDAQRHRKMAELLLPNHVPFCEINQIITWNRSISDIVRNIFQQKSIAAPNIVEGDFKHYYHQPGNWTSSLVTGPLFLKIFLDEAIEYVISFQRKMMPKFQSISDALHAIRGNFSAIQELDDIDGLDANYGPHHEDVGSHSRRVASLVVNAPEFHQLDPIHQEVLELAAYLHDIGKGPKSRWNNNYMHEADGEHPKKSLPMLKRILTEDLPAMQIDLVRKIMILVTYDDLLGEIVAKGRNKNQLFDIVTSSEDINMLVALSKADIGSLNPVWLAQVSDGIDALRNEVLQRLEGNG
>WP_105653726.1	MIDPQYAGRYVYHFTYIDNLEKIIKNGLLSTNLKSNKGINHKDIANSIIQHRRSEMRVTCGPGGVVHDYVPFYFTKRSPMLLNVIKKKNIDQEGIIYLALPIDAVNDKSVVFSNSSANTFTPPDFHSNAKDLNKLNWDIIDDRVWIPKNERLKQQKMAELLVHNEVSLSDISFIVVWDSHVKTHVEKILLKYGVNDFNIRCDFSSFDQHYFHDLNVQGRVNIVSGPKILLAETKKCINHIIQNKPVKPVFKNISDALKMIRFNFGCIKELSDIDGLKTDNPIHKEDVGAHSRRVASLLDTEPTFHELSEKEQLVVTLAAYLHDIGKGPKTRWIGGVQKVDDTHPIKSLPMLKRILCKEIGGLSNREIRQLVTLVVYDDLVGDIIGHERNEEQMQNIIKIKSDIDMLILIAKCDMNSINTAWVRDGIDKIEELRARMYTYLEETI
>EGT4339455.1	MIDPQYAGRYVYHFTYIDNLEKIIKNGLLSTNLKSNKGINHKDIANSIIQHRRSEMRVTCGPGGVVHDYVPFYFTKRSPMLLNVIKKKNIDQEGIIYLALPIDAVNDKSVVFSNSSANTFTPPDFHSNAKDLNKLNWDIIDDRVWIPKNERLKQQKMAELLVHNEVSLSDISFIVVWDSHVKTHVEKILLKYGVNDFNIRCDFSSFDQHYFHDFNVQGRVNIVSGPKILLAETKKCINHIIQNKPVKPVFKNISDALKMIRFNFGCIKELSDIDGLKTDNPIHKEDVGAHSRRVASLLDTEPTFHELSEKEQLVVTLAAYLHDIGKGPKTRWIGGVQKVDDTHPIKSLPMLKRILCKEIGGLSNREIRQLVTLVVYDDLVGDIIGHERNEEQMQNIIKIKSDIDMLILIAKCDMNSINTAWVRDGIDKIEELRARMYTYLEETI
>MCU0526471.1	MGLVSDANRIASGLSCLLVGMSTIKQRRLGEIEVSCHSGTTVGQYVPFYFCPRSIMLYILHMGNHPDVSYKGGQQPIVHLQADFDTVINWANSNTVRWAFSNGNAGARLTTNYLL
>HBQ4737452.1	MTVPVHHRHRNAYHFTSVDNLESIIETGLFSTNQKIARRISHVNVADEGIQGRRAVMQVPNTNGRCVHDYVPFYFAKKTPMQLSVLHKKNVDQQFIIYLSVSILSLETRNGSYFTDASANTVNPPNFYSGNTQADQLDVLDWATIDNNAWGYADETQRHKKMAELLLPDHVSLSEINQIITWNRSMSDIVRSIFQNKGIVPPNIVEGDFQHYYYQPGNWSSSLVTGPVVLKMLFDEAIEYVTSFQRETRPKFQSISDALSAIRGNFSSIQELEDIDGLGTSYGPHNEDVGSHSRRVASLVVNSPEFYQLDSIHQEVLELAAYLHDIGKGPKTRWNNNYMHEAMESILGSHLRCYNEF
>WP_241165983.1	MIPQDFLGRFVYHFTSVYNLKSIIRDGLLSTNLKNKLNIKNVDISNKNIQARRSQMLVPCGRKGVVHDYVPFYFAKRTPMLLNVVKSKNYDQVDIMFLAVPIEKVLEKNVVFSDASANTNLPPSFYSEPKDLENLNWEIIDNPKWSYPDDNERHQKMAEMLIHDKVEINEVSFIVVWNDNFKEYVQSILNRNSLENIKVVTDYEKYFK
>WP_194565230.1	MIDPQYAGRYVYHFTYIDNLEKIIKNGLLSTNLKSNKGINHKDIANSIIQHRRSEMRVTCGPGGVVHDYVPFYFTKRSTMLLNVIKKKNIDQEGIIYLALPIDAVNDKSVVFSNSSANTFTPPDFHSNAKDLNKLNWDIIDDRVWIPKNERLKQQKMAELLVHNEVSLSDISFIVVWDSHVKTHVEKILLKYGVNDFNIRCDFSSFDQHYFHDLNVQGRVNIVSGPKILLAETKKCINHIIQNKPVKPVFKNISDALKMIRFNFGCIKELSDIDGLKTDNPIHKEDVGAHSRRVASLLDTEPTFHELSEKEQLVVTLAAYLHDIGKGPKTRWIGGVQKVDDTHPIKSLPMLKRILCKEIGGLSNREIRQLVTLVVYDDLVGDIIGHERNEEQMQNIIKIKSDIDMLILIAKCDMNSINTAWVRDGIDKIEELRARMYTYLEETI
>WP_100861128.1	MAVPDKYRYRNVYHFTSIENLESIIDNGLFSTNQKIARGIDHVNVAEEGIQRRRAQMLVPNTNGRFVHDYVPFYFAKKTPMQLAVLHKKNVDQEFIIYLSVSILSLETKPGAYFTSASANTDIPPNFYSGNNQAQQLDELDWQTIDHNGWRYDGEDKKHRKMAELLLPDHVSLLEINHIVTWNSDFSNIVRQIFKNKGIAAPNVFEGNLQHYYYKPGNWNTSLITGPFYLKHHFDETVSYIVSFQRQVVPKFPSLGHALIAVRANFSAIKELEGIDGLGANYGPHREDVGAHSRRVASLVVNSPEYRQLDATHREALEMAAYLHDIGKGPKTDWPNSFMNKADEEHPRKSLPMLKRILTEDVPVLPADLVRKIVMLVTYDDLLGEIVAKGRNKSQLFDIVTSPEDINMLVALSKADIGSLNNIWLMQVSGGIDNLRNEALQNLQGNGS
>WP_123056860.1	MNARKKIKNGDFMIPPQLKDRFAYHFTYIDNLQSIIDDGLLSTNLKIENGVEHKNVANDEIQERRSKMEVTCGPKGVVHDYVPFYFAKRTPMLLNIVKSKNIDQVGIIYFAVPIDKVADTNVVFSDASANTIIPPQFYDKADNLNKLDWDIIDSWSWTYADDDERHSKMAEILVHREVKITDISHIVVWNKNFKNHIKNVLDKNNIKGIKVVTDYHNHFKHHYFTDFKNGNRTN
>KVV14589.1	MVHWQNVEYILQNGLCSREHPNMDPDYINIGNRQLIKDRHAHPIPLTDAGNLGEYVPFYFAGHSPMLYLIYNGYQGVSQLPQKDIVFIICKFNDVENSGLDCVFTDRNAKISIANFYTQKEDFEKLKWDCIQAKKWSNDESNLSRQDYKQAEFLIRNHVPTKYIAALVVKNEERKVYFEDLLIKLAIDIKVFVDETSKLYY
>WP_194308011.1	MAVPDHHRHRNVYHFTSLENLESIIENGLFSTNQKIARQISHVNVADEGIQGRRALMQVPDTNGSCVHDYVPFYFAKKTPMQLAVLHKKNVDQQLIIYLSVSILSLETKVGSYFTNASANTVIPPTFYSGNNQADLLDELDWATIENNGWRYDDDAQRHRKMAELLLPNHVPFCEINQIITWNRSISDIVRNIFQQKSIAAPNIVEGDFKHYYHQPGNWTSSLVTGPLFLKIFLDEAIEYVISFQREMMPKFQSISDALHAIRGNFSAIQELDDIDGLDANYGPHHEDVGSHSRRVASLVVNAPEFHQLDPIHQEVLELAAYLHDIGKGPKSRWNNNYMHEADGEHPKKSLPMLKRILTEDLPAMQIDLVRKIMILVTYDDLLGEIVAKGRNKNQLFDIVTSSEDINMLVALSKADIGSLNPVWLAQVSDGIDALRNEVLQRLERNG
>OBF46884.1	MVGDYVPFYFAARSPMMFAISHGRVPSYGEDVSGLLYLVTSTQELVAQGLKVVVTDRNAALGYTEFRPESECGDLVDWDLMRQRYWNNTDRYPDRRERRMAECLVHRKVPFDAIGAIVVHNEQQAGNVEAVLKAAGRAVSVYVRPGWYI
>QDU63526.1	MTVPSHPKIYHITHLSNVPHIASSGCLWSDAKRIELTLESRIVGMSDIKQRRLTSIEVTCHPGTMVGEYTPFSFCPRSIMLYILHMGNHPDLEDDHLGESTPIPLGIQRPECR
>HBV6026684.1	MSFMIPQDFLGRFVYHFTSVYNLKSIIRDGLLSTNLKNKLNIKNVDISNKNIQARRSQMLVPCGRKGVVHDYVPFYFAKRTPMLLNVVKSKNYDQVDIMFLAVPIEKVLEKNVVFSDASANTNLPPSFYSEPKDLENLNWEIIDNPKWSYPDDNERHQKMAEMLIHDKVEINEVSFIVVWNDNFKEYVQSILNRNSLENIKVVTDYEKYF
>WP_265084649.1	MAVPVHHRGRNAYHFTSIQNLESIIDHGIFSTNQKIARGILHVNVAEEGIQRRRALMQVTGANGRCVHDYVPFYFAKKTPMQQAVLYKKNVDQQFIIYLSVSVLLMETRAGAYYTSASANTDVPPTFFSGNHQSDQLDQLDWQTIDNGRWGYDDDAQKHRKMAELLLPDYVPLSEVNQIVTFNRSVSDCVRQIFQNKGVVPPNIVEAGGEHYYLEPGNWNASLVTGPFFLKRFVDDAVSHVVSFQRQVMPKFQTLSDALRAIRANFAAIRELEDIDGLGANYGPHREDVGAHSRRVAGLVLNSPEYIQLDSIHREVLELAAYLHDIGKGPKTRWPNSFMNKADGEHPKKSLPMLKRILTEDLPILPPDIVRKIIILVTYDDLLGEIVAKGRDKSQLFDIITCPEDITMLVALSKADIGALNQIWLMQVSAGIDALRVEALQKLQGNI
>MBX9784525.1	MKSQISVLMNLAEIKIFRMTHINNIEHILQNGVTHRNSPNHNPSYITIGDVSLINTRDTKQVKVDNGDFLDFHAPTITLGDFIPFYFGVKMPMLYVIQNGGNFVIKSTPASRIVYIVCSVSRIINQHENYYFSDGHATDSLTSFYDKTRVNELEKIIDWDAIKAAYWGGQDDLNVKRKKQAEFLVFGDLAQNLIMGFVCYNDNAKNDLIDFGDREHRIKVIPSAYY
>WP_250961390.1	MAVSVHHRGRNAYHFTSIQNLESIIDHGIFSTNQKIARGILHVNVAEEGIQRRRAVMQVPGANGRCVHDYVPFYFAKKTPMQQAVLYKKNVDQQFIIYLSVSVLLMETRAGAYYTSASANTDVPPAFFSGNHQSDQLDQLDWQTIDNGRWGYDDDAQKHRKMAELLLPDHVPLSEINQIVTFNRSVSDCVRQIFQNKGIVPPSIVEAGGEHYYLEPGNWNASLVTGPFFLKRFVDEAVSHVASFQRQVMPKFQTLSDALRAIRANFAAIRELEDIDGLGANYGPHREDVGAHSRRVAGLVLNSPEYIQLDPIHREVLELAAYLHDIGKGPKTRWPNSFMNKADGEHPKKSLPMLKRILTEDLPILPPDIVRKIIMLVTYDDLLGEIVAKGRDKSQLFDIITCSEDITMLVALSKADIGALSQIWLIQVSAGIDALRAEALKKLQGNI
>WP_275298262.1	MVARYPTSTTLTGQSNCRSIKRELIEKRTARTVPIPPGGALSDYVPFYFTPSSMMLYNIVTGHGVKQQRREDIVVLVSSLPHLQQLGVPFVFTDRHAYLANAEFSSQMEDLAEFVPWRLLQAKDFKRDLENPDKTDRYQAEALLHHHLPASALLGIGTYTDEVRVAVEAQVAAHHLPLKVVTRPNWFFR
>WP_157111491.1	MHYGVPGVHRQSRGVALTLRYFPDSGFAARNGRPTPDNPRDWLVWHFTHTLNLPSMVAEKRILPAARVAANVNVADLEIKERRSHRRVRPDPAYPRAMVSDHVPFYIAAKSPMLYRVCRGHDGYQGGRRPLVMLGIALGDIIDTGLTWCASDRNAATPYARFSRELSSLGEFVDFPLLSQRDWFNTPDDGDRKSRRSAEVLVHQEVPLDLITQVRCFREDTLRVVRAHLEDVGGIREYGVDPKMYY
>MCB9051639.1	MANLSKIYLYRMTHIENVPHLLAHGITHRDSAQANPNYIPIGDASLITTRNSFLLENGRQLGDYIPFYFGARMPMLYVIQNGFNGVPSLNAEQIVYCVSSVAKVLEAAVDFVFTDGHAVDTFSTQYTKADIGRLAELLDFKAIKARYWKDDTDLDLKRRKEAEFLVSGDLPVSAILGFIVFNENAKNRLLAVGLPDKQIHINSNAYF
>GCF83115.1	MKIPKEYKGKYFYHFTHIENIESIVKHGLLSTNEKENKSVEHVDLANEDIQQRRSQMDVPLEPYGKIHDYVPFYFTTINPMLLGVLNRKNIDQPLVVFIAIPIEKILEENVLFTDASANTLRLPNFYSNPEDLDNLRWDLIDSSKWKSGNPEELHSRMAEVLIYEKVPIEWIDSYVVFNKVCKKEIKRIYQEYGLKSPNISYTPFNGRHFHFTKFFMNGRERETLVTGPIFLRAYFYEAIRDIVEKRESEEQKSSAFQDINDALVKIKKNFCVLKELEDIFELETDNKVHSDNVSDHTIKVVNNLEDNEYYRNLSENDKKLVKLSAYLHDIGKGPKSKWKDGIQVAYPDHPADSIPMLKRILVEEFKTISKDEIRKICLLVIYHDIIGEILAKGRSEKELLSLKIDDNELNMLIAISMADISAINPFWALNINRMLPGFIKKISKEI
>MBK7620837.1	MVHHANIAHILEHGLCNRSHPQFDPAYVDIGHPDIVGKRTAQPVGIEGYGDLGEYVPFYFCGHTPMLLNIITGKYGLPKRSQRDLVFIHCPMQRILDKGCRYFYTDGNAKVNISKTYTTIGDMDQLDWEAIGSYDFRIAEHGPDRIRRKHAEFLVHGHVPVACIAALLVLDTERKAEMEALVTERDLDIKVIVDQQRKWFFS
>WP_244210488.1	MLYTIHRGNVPCEGGQGALVHLVSTAQKVVEAGLGFAFTDGHGIMTYSSFFDDLGRLGEVDWDVVGSRQWADTLEDGDRKRRKQAEFLVRDAFPVTLLSGLAVQSAARKAEVEALLERRGVRMKVVEKSAWYY
>MBP9209044.1	MADLDKTYLFRMAHVENIPHILQHGITHSTSANANPDFVPIGDGSLIATRNDFLLNNGRRLGEYIPFYFGVRTPMLYVVQNGFNMVAPTPAENIVYCITSVQKIIDLQLDFVFTDGHAVDGFTTQYTVADIPNIDTILDWKAIKAKYWRDDNDLDLKRRKEAEFLVSGDISTEAVLGYLTYNENAKNRVIEFGANAANVHIKKDFYF
>WP_194118895.1	MNLSEVTVYRMVHIENIRHILQHGITHKHSASANPNFITIGDVSLIDTRSKKIIDVDNGDLFALNSQKINLGDYIPFYFGVRMPMLYVMQHGGNFVEKATPAENIIYIACSLDKIIQSDVNYFFSDGHGTDSYTTFYDKSKIHDLPKIIDWEAVNSSYWGGNENLNVKRKKQAEFLVSDDLPSEFIVRFGCYNQTAKKKLQTYGIQEEIIKVIPNKYY
>WP_183969504.1	MPISAQHTHRYVYHFSHIDNLEGLLRDGFLAHNHPQFPKRHRSIAAEGIQGRRARMAVPCGPMGCVHDYVPFYFGSVSPMLLGVVNAKNVDQYDILYFEFSITLVEREDVVFTSASANTEIPPDFYHDPASLAELDWDAIDSKKWGSPDDDFRHRRMAEMLVYSALPVTAAARCIVWNEWVKERVKEIVGDREFPPIEFEDRRRKHWFTNFAQGGTSSVVKGPGEVAGIFNDACSYVAEHTGDHEDTASFENLRSLRDGLRADFGCLPHTAELVGLRSANGVHRKTVDVHTKEVVSGLLELDEYDSFDVKQQRLLEIAAYLHDIGKGPRSRWDENGGLQKVDPDHPVGAMPMMAEILTEHVGTVSASSARTLLLLVCYHDLVGDVLGQGRDPQQIVDVVRNEGELRMLFAISRADVTALVPWWWDQNQADELYTWCAENIDKDAE
>WP_157750762.1	MRNGIYASESPNFDPAYIKIGDPSLINYRKSLDARNPPGGKLSEYVPFYLGPRSPMLYQIALGYEDITKYPQEDIVYIISSFDQVKSHNLVYFFTDGNARSETTTAYVTEADFALLDWETIYNTYWKSDETDLLRKQKKQSELLIKHHLPVSCIDYIGVFNNTAKQNVLHLLKEVDLNIPIKVSPTKLYYDNL
>WP_158268836.1	MRSADLIAQSKRVAAEAKAARTGATVRSTTTGRVSGTRSRSVAPAAVVRSTLNLTEQRVFHITHVDNLPGIIAAGALLADTAGAKPVVDISSADTREVRRETTVVHSGEGNDPVVADYVPFYATPDSLAWLGLRVGAVDPRLSAVARTSSPTDFVVLVSTVGTLDRDSIVVTDADAGDSGATFSESPDDAERRLRRMIEQSIDAANSEDPVLIHDLTVRSAEVLVHGSVPFESITLIGVGNSRARDAVRAALDGVAHAPKVSVYPPWFAKN
>OLR83718.1	MKIPKEYKGKYFYHFTHIENIESIVKHGLLSTNEKENKSVEHVDLANEDIQQRRSQMDVPLEPYGKIHDYVPFYFTTINPMLLGVLNRKNIDQPLVVFIAIPIEKILEENVLFTDASANTLRLPNFYSNPEDLDNLRWDLIDSSKWKSGNPEELHSRMAEVLIYEKVPIEWIDSYVVFNKVCKKEIKRIYQEYGLKSPNISYTPFNGRHFHFTKFFMNGRERETLVTGPIFLRAYFYEAIRHIVEKRESEEQKSSAFQDINDALVKIKKNFCVLKELEDIFELETDNKVHSDNVSDHTIKVVNNLEDNEYYRNLSENDKKLVKLSAYLHDIGKGPKSKWKDGIQVAYPDHPADSIPMLKRILVEEFKTMSKDEIRKICLLVIYHDIIGEILAKGRSEKELLSLKIDDNELNMLIAISMADISAINPFWALNINRVLPGFIKKISKEI
>MCA0362972.1	MYRITHIENISHILKFGITHKNSPNRNPEYINIGDISLIDTRSKRTVNVDNGESQPTECDSVKLGEFIPFYFGVKMPMLYVAQHGGNFVEQATQPDDIIYLACSLSKIVSSGMKYYFSDGHATDMLTSFYDKSKINELINIIDWQAIKTSYWGGTENLNIKRKKQAEFLISEDLPPEFIIGFGCNTIKTKNRLIQMGIAEEKIKVIPNAYY
>WP_186728692.1	MAVSVHHRGRNAYHFTSIQNLESIIDHGIFSTNQKIARGILHVNVAEEGIQRRRAVMQVPGANGRCVHDYVPFYFAKKTPMQQAVLYKKNVDQQFIIYLSVSVLLMETRAGAYYTSASANTDVPPAFFSGNHQSDQLDQLDWQTIDNGRWGYDDDAQKHRKMAELLLPDHVPLSEINQIVTFNRSVSDCVRQIFQNKGVVPPSIVEAGGEHYYLEPGNWNASLVTGPFFLKRFVDEAVSHVASFQRQVMPKFQTLSDALRAIRANFAAIRELEDIDGLGANYGPHREDVGAHSRRVAGLVLNSPEYIQLDPIHREVLELAAYLHDIGKGPKTRWPNSFMNKADGEHPKKSLPMLKRILTEDLPILPPDIVRKIIMLVTYDDLLGEIVAKGRDKSQLFDIITCSEDITMLVALSKADIGALSQIWLIQVSAGIDALRVEALKKLQGNI
>GIV30500.1	MPDLNKIYLYRMTHIDNVPHILRYGITHKASPNANPHYKTIGDPSLISTRDNFLLQNGRSLGDYIPFYFGVRMPMLYVIQKGFNGLTPTPAEEIVYCVTSVQKVIESRLDFIYTDGHAVDKFSSRFGPEDINKIENQVDFKAVKEKDWHNTEDLDLKRRKQAEFLIQGDLPFEAILGFIVYNQNAQNALLKFGVMAKQIHISKNSYF
>MCD8296571.1	MKKPLKYAFRITHIDNMPHIVQNGLVRKNSPLRNDHYVSIGDQQIIQLRGERIVKGYRLSDFIPFYFGPRSPMLYVIQHGYNGVLRVEPEKIVYCVIRIEDLINNGIDCIFTDGHAMNEMTSFYKKDELPQIDSIVCYEDVYLKQWHSEDDRDLKRRKEAELLVNTDLPVSYICGYVVYNKNAKNTLFKLEIDENKIVVRPDYYF
>MBC6401770.1	MNLGQVNIYRILHIENIPHILDNGVTHKDSKNANPDFIGIGDIGLINTRSSKQVTVDNGDKSNTIETITLGHFIPFYFGVKMPMLYVIQQGGNFVPKPNKPENIVYLVCSLQSIANSDLNFYFSDGHATDGFTTFYNSDKISDLPQIIDWKAVKTPYWGGQENLKTKRKKQAEFLVGGDISSQFIVGFGCYNETSKQKLINFGIDKTPIKAIPNAYF
>WP_040318943.1	MAVPDKYRHRNAYHFTSIENLESIIDNGLYSTNQKNARNINHVNVAEEGIQRRRAQMQVPGAGGRVVHDYVPFYFAKKTPMQLAVFHKKNVDQQFIIYFSVPIFLLEARLGAYFTNASANTVIPPTFHSGNNNAEQLDTLDWQTIDCNGWSYIDENQKHRKMAELLLPDHVHLNEVNQIITWNKYISEQVRLIFRNKGVAAPNVVEGGGEHYYCQPGNWSCSLVTGPIVLKSLFEQVVTDVDSHPRQGIPKFQSLGHALHAVRTNFGAIKELEDINGLIANYGPHRGDVGAHSRRVADLIKNSHEYHQLDATHREILELAAYLHDIGKGPKTRWPNNIMNKADEEHPRKSLPMLKRILTEDLPVLPTDLVRKIVMLVTYDDLLGEIVAKGRNKSQLFDIVTSPEDIHMLVALSKADIGSFNNIWLMQVSGEIDNLRNEALQNLQGNGS
>PFT88264.1	MKIPKEYKGKYFYHFTHIENIESIVKHGLLSTNEKENKSVEHVDLANEDIQQRRSQMDVPLEPYGKIHDYVPFYFTTINPMLLGVLNRKNIDQPLVVFIAIPIEKILEENVLFTDASANTLRLPNFYSNPEDLDNLRWDLIDSSKWKSGNPEELHSRMAEVLIYEKVPIEWIDSYVVFNKVCKKEIKRIYQEYGLKSPNISYTPFNGRHFHFTKFFMNGRERETLVTGPIFLRAYFYEAIRHIVEKRESEEQKSSAFQDINDALVKIKKNFCVLKELEDIFELETDNKVHSDNVSDHTIRVVNNLEDNEYYRNLSENDKKLVKLSAYLHDIGKGPKSKWKDGIQVAYPDHPADSIPMLKRILVEEFKTMSKDEIRKICLLVIYHDIIGEILAKGRSEKELLSLKIDDNELNMLIAISMADISAINPFWALNINRMLPGFIKKISKEI
>WP_270184374.1	MTHIANLPWLLANGLHCANSAVVDPDFVAIGNPELIGKRTHRTVPLHPGGTLADYVPFYFTPKSPMLLNIKTGRGGIAQLDNDKIVILVSSCQSMTQNGVTLLFTDRHAYVATAEWTTDQSRLGEIIDWDILRRHDFARDDSYLDKMERYQAEALAHRHVPPGALLGVACASGSAKPIVEAAVAAAASAVKVFVRPGWYF
>WP_065099386.1	MIPNEFKGRFAYHFTSVNNLQSIISDGLLCTNLKIKHGIVHEDIANNDIQKRRSKMEVTCGPRGVVHDYVPFYFAKRTPMLLNIVKSKNIDQIDIVYFAIPIEKITNENVVFSDASANTEIPPNFYKNSKHLGKLNWETIDSWAWSYRDDEERHQKMAEMLVQSKVDITDIAHIVVWNNNFKNHVKDVLKDNNIEGVQVVTHYHDHFKHHYFNDFSRGNRTNIVTGPRWLKRLVKSNITAVVESEQGPTKHANLKSLVEAISNNFCCLKELEGIDGLETDNPIHKEDVGKHSRRVAELVKLDANYNGYSKSEQNLLVLSAFLHDIGKGPKARWPDGIQKVDDEHPRKSLPMLKRILSEEIGSLSKREIRRIHMLVVYDDLIGDIVANGRDKNQLFQIVKNKTDVDLLISIGKSDMEAINIKWVEEQSESIETLRREAYEYLEGK
>PEV24325.1	MKIPKEYKGKYFYHFTHIENIESIVKHGLLSTNEKENKSVEHVDLANEDIQQRRSQMDVPLEPYGKIHDYVPFYFTTINPMLLGVLNRKNIDQPLVVFIAIPIEKILEENVLFTDASANTLRLPNFYSNPEDLDNLRWDLIDSSKWKSGNPEELHSRMAEVLIYEKVPIEWIDSYVVFNKVCKKEIKRIYQEYGIKSPNISYTPFNGRHFHFTKFFMNGRERETLVTGPIFLRAYFYEAIRHIVEKRESEEQKSSAFQDINDALVKIKKNFCVLKELEDIFELETDNKVHSDNVSDHTIKVVNNLEDNEYYRNLSENDKKLVKLSAYLHDIGKGPKSKWKDGIQVAYPDHPADSIPMLKRILVEEFKTISKDEIRKICLLVIYHDIIGEILAKGRSEKELLSLKIDDNELNMLIAISMADISAINPFWALNINRMLPGFIKKISKEI
>WP_229635086.1	VPVDPGGVIHDYVPFYFNSLSPMLYAVHRGNIPGVDMREVVFFKTTAQTVDGAGKLYVFTDGHGIMALTDYYNDLTDLSEVPWNVVNARYWNNFVDGSRLRQSEFLVHSKLDWELIETIGVYNQTMK
>MAL14343.1	MADLNKIYLYRMTHIANVPHILLHGITHRSSANANPNFTPIGDPTLISTRDAFLLDNGRTLGEYIPFYFGPRMPMLYVIQKGFNGVAVTNAQDIVYCVTSVQKVMDTNQEFVYTNGHAVDSFSSQFEPPDVSDIDNQVDFQAVNVRDWKSPTDLDLKRRMQAEFLLLGDLPIASVLGFVVRNEAAKNQLMGLGVTEQQIRIRSNAYF
>HEA69903.1	MSVSQNLENRHAYHFTHFQNLDSIIDNEILSTNLKISKGVEHKNIAEKGIQSRRSAMLVPCAQDKRVHDYVPFYFSKKTSMQLGVINKKNVDQAYLIYFLIPVSVIEKIDGTVFSDASANTEVPPNFHNFSQVEELENLNWEAIDSKKWSSPNDTVRHQKMAELLIPDQVMLSDIKSIVVWNKFIKGKVEEVFKSKGVKPPEIRFDSEHYYTNFYEGGRRSIITGPIFLRQAFERSVKFIRDNVPVKPRFASLEEALDKIEKDFCSIKELANIDGLKASYGPHEDDVGTHVRKVAAALSKYDEFNSRSEADQIILKFSAYFHDIGKGPKSRWPNEIMNRSDNDHAVKSLPMLERVLTEEVGGLDDETIRKIVMLVTYDDIIGDIVARGRDEEQLFQIINSENDLIMLIALGKSDMSSINEAWVSGCRDDIKSLKDRAVESLG
>PGV81852.1	MKIPKEYKGKYFYHFTHIENIESIVKHGLLSTNEKENKSVEHVDLANEDIQQRRSQMDVPLEPYGKIHDYVPFYFTTINPMLLGVLNRKNIDQPLVVFIAIPIEKILEENVLFTDASANTLRLPNFYSNPEDLENLRWDLIDSSKWKSGNPEELHSRMAEVLIYEKVPIEWIDSYVVFNKVCKKEIKRIYQEYGLKSPNISYTPFNGRHFHFTKFFMNGRERETLVTGPIFLRAYFYEAIRHIVEKRESEEQKSSAFQDINDALVKIKKNFCVLKELEDIFELETDNKVHSDNVSDHTIKVVNNLEDNEYYRNLSENDKKLVKLSAYLHDIGKGPKSKWKDGIQVAYPDHPADSIPMLKRILVEEFKTMSKDEIRKICLLVIYHDIIGEILAKGRSEKELLSLKIDDNELNMLIAISMADISAINPFWALNINRMLPGFIKKISKEI
>EHA7461522.1	TYIDNLEGIIKNGLLSTNLKSNRGIIHKDIANNEIQHRRSEMRVTCGPGGVVHDYVPFYFTKRSPMLLNVIKKKNVDQEGIIYLAIPIEAIEDKSVVFSNSSANTLTPPTFYSNADDLNKLNWDAIDSRVWIPKTEGVKQQKMAELLIHDEIPFNNFSFIVVWNLCVKTHVAQLLKKYGFNNFDVRCDSRSFDHHYFHDLNVVGRVNIVTGPKILLAKTKKYISDIKQNKPLNPRFKNIADVLEAISNNFGCIKELSDIDGLETDNPIHREDVGAHSRRVASLLNTESAFHDLSERERLVVTLAAYLHDIGKGPKSRWKDGVQKVDDTHPIKSLPMLKRILCEEIGDLSNREIRQIVTLVVYDDLVGDIIAHERNEEQMQKIIKIKSDVDMLILIAKCDMNSINTAWVKDGIDKIEELRARMYTYLEENL
>WP_241735408.1	MSAIQNQEICYSISANKGRVDGYAKGQDEIIYLVSRTDVIHHRGLGYVFTDGHAIMKFTDFYNDLKDLDKIDWNVMHSQFWFETEEDPDRERRRQAEFLVYQFVPIDMILGIGVKNDKMKQKVEEIMYQCHCHKPIAVRPHWYY
>WP_230701994.1	MKIPQEHQDKYFYHFTHIDNLDSIVENGFLSTNEKERLGLSHKDVANGNIQERRSNMKVTVGPGGKVHDYVPFYFCTRNPMLLSLVLSKNIDQMFMIFFAIPIKKIVDKEVVFTDASANTISPPNFYFDAIDLDKLNWDVILSQKWMPNEGEKNKKMAEALVYKSLPISDVSTIIAWNPYIKKHIKDTFLKKGVNCPNISFEPFYGKNFFFTKFAMGRGTETFTTGPILLRNKYDKVVENIIKKRSTIVNFRFKNVNDLLLQIDNDFCIIEELEGIYNLPTINEVHNETVSDHTLNVVNNLEEILFFIGAEEEEKDILKLSAYFHDIGKGPHKKWEKGKQLSFPDHPVDSLEMLERILVNEIKILSDDEIKMICFLVAYHDLIGEILGKGRDKMQLFDLIESEKEFDMLNCLNYADVLSFNNNWHTNYEDSISQLKKEFLDKLKK
>MBC7442248.1	MSDECIHGLEGGLCALCFPKAAPEIVPAVPAVRASRAKASKAPSLRSSPSPRTVTLGGTKTVPVVKAPGVVKASGVRVPGAAKTAVDNVGEQRIYHVTHIRNLAGILRSGRLLADASDAWETRPAVDLSSAPTREARRAAVVTEDDDTRVAAYVPFFLSPNAYLWDGILTGAADPRLSSEAHDAEIYDFVILVSTVKKLRDDLAAADEPSAAAVAVTDGDAAGALTSFSAAPESADRLLRRLRADQESGAIRAAELLVTEQFPFELVTLIGVANDKVRDAVRGILAAGAHKPKVAVYPPWFHAADESDAL
>WP_090565975.1	MPISANHRFRNTYHFTSLENLESIIDNGIFSTNQKLARGITHVNVAEQGIQGRRALMQVPGTNGRCVHDYVPFYFAKKTPMQLAVLHKKNVDQQFIIYLSVPILLLESRPGAYFTNASANTEVPPNFFSGNQSHQLDQLDWRTIDSDRWRYDNDDERHRKMVELLLPDHVPLGEINQIITWNRSISDIVRQIFQNKGVAAPAVVEGNFQHYYGEPGNWGTSLVTGPFFLKYSFDEVVSGVVSFQRQVRPKFQSLGEALQAVRASFTAIKELEDIDGLGANYGPHNEDVGAHSRRVAGLVMNSPEYNQLDPVHREVLEMAAYLHDIGKGPKTRWANNFMDKADGEHPKKSLPMLKRILTEDLPVLPPDLVRKIVMLVTYDDLLGEIVAKGRNKSQLFDIVTSPEDINMLVALSKADIGSLNQIWLAQVSGGIDVLRNEVLQRLQGNVLW
>WP_213156469.1	MSIPPEHSGRYVYHFSHIDNLPNLLRSGFLANNHKGFPRFGHHSIAASGIQKRRAEMAVPCGPGGCVHDYVPLYFGAISPMLLGVINAKNVDQMEILYFEFPISILQRGDVVFTNASANTVIPPQFFDNPDELCKLNWEAIDSRKWGNVNDDFRHQRMAEALVYGSLPLAAAARCVVWNEGAAAKTECNT
>WP_165770422.1	MDTRFSGKYVYHFTYFTNLEQIIKHGLLSTNNKEKQNLAHENIANNDIQHRRSEMRVPCGPGGVVHDYVPFYFTKRSPMLLNVIKNKNIDQEGIIYLAVPIEVVEKSSVVFTSFSANTLTPPDFYSDPADLKELNWDIITRQIWVPKPDSLKQQKMAELLIHNRVLISDISYIVVWDAEIKQCR
>AWB88480.1	MKGPHRVSECRHGLDEILCDICTPPTLAVPARSTRTGRVPGSSVRSADLIAQSKRVAAEAKAARTGATVRSTTTGRVSGTRSRSVAPAAVVRSTLNLTEQRVFHITHVDNLPGIIAAGALLADTAGAKPVVDISSADTREVRRETTVVHSGEGNDPVVADYVPFYATPDSLAWLGLRVGAVDPRLSAVARTSSPTDFVVLVSTVGTLDRDSIVVTDADAGDSGATFSESPDDAERRLRRMIEQSIDAANSEDPVLIHDLTVRSAEVLVHGSVPFESITLIGVGNSRARDAVRAALDGVAHAPKVSVYPPWFAKN
>WP_230668699.1	MTELNKIYLFRMTHIENIPHILKYGITHKNSNNCNKNYIPIGDNSIISTRNHYQLNSGKTIGDYIPFYFATRTPMLYVIQKGFNGVKPTKPEDIIYCVTSVKQILDINLNFIFTDGHANNHFTSEYSKNQINNINNILDYETINCRDWRDENDLDKKRRKEAEFLLEADLPLNNILGYICFNKAAQDKLISFGIKLNKIVIKPQHYF
>WP_016894083.1	MTTNYFPESGFVGRNGGPRRDAPRDWIVWHFTHVDNLPGIIETGRLLPDSMIKPATEVANPEVKERRRHKAVDPHQNYPQSMASEHVPFYIAAKSPMLYVVCNRHGSAQLVHLGIVLADIIDAGLTWCASDGNAAATFTQFSCEITTLGHFVDYDLLCQRDWYNTPEDPDRKSRRSAEILIHGTVPIELVSYICCANTNTLNQTQTYFGNVSGMRNYKAQPTMYY
>RAK19935.1	MLYAINKGRVDGYTKGQDEIIYLVSRTDVIHHRGLGYVFTDGHAIMKFTDFYNNLKDLDKVDWNVMHSQFWFETEEDPDRERRRQAEFLVYQFVPIDMILGIGVKNDKMKQKVEEIMCQCHCHKPIAVRPHWYY
>OFV11850.1	MPDFSKIYLYRMTHIENIPHIFSNGLTHRTSDNANANYVPIGDSSLISTRNTRTLNNGRLLGDYIPFYFGYRTPMLFVIQKGLNGVAPTSGENIVYCVTSIKEVLDSNIDFIFTDGHAIDSFTNEFDKQQVANIEDILDFNAIKAVFWKDENDLDKKRRKEAEFLLEQDLPNNYILGYICFNETAKAKLISFGIDEIKIVIKPNYYF
>WP_168770849.1	MGEECIHGFEVEFCATCSPAPTFEAPVVKKARPASRPTSLRAPAPSRSAQPAVIVGDQRIYHITHIGNLAAIVERGSMLPDHAEQHDEAVGVFSHDGRADREATRVPGRDSSVADHVPFVLTPHASVWESIRAGIEDPRLGDGAAGAAPAAFVILATTVKQAMDAGEPSGIVVTDGYAASALSRFATTHEDAKRMLGSLLSNDDADALQDAEVLVPESYPFAQISLIGVANDKVREQVRQILRGASHPPRVAVYPPWFQPAGERYPV
>MBK9794211.1	MKLAEINIYRMTHIKNIPHIIKYGITHKDSPFANNEFITIGDISLIDTRSTKVVSVDNGNYLNFNAPTITLGDYIPFYFGVKMPMLYVMQNGGNFVERATPAKDIIYLACPLSRVIELGNDYYFSDGHGTDSLTTFYDKRKIKELPTIVDWDAIRASYWGGQENLNLKRKKQAEFLVSNDLPSNIIRGFGCYNQDAKDKLINLGIDDEKIKIIPKAYY
>MBC7763984.1	MAECIHGLEAGLCDQCFPKAVPVLEIVTAAGQRNARAKAAVTRRAASAASKTVENVGDQRIYHLTHVRNLADIVAADAILADSSESWGTRPTVDISAPETRESRRSTTVSGLGSPNVADFVPFFLVPNSTMWEDLRSDSPDPRLSADGHGITAADFVLLVSTVKNATEHTDDGAIVVTDGDAAHVLTRFAASTESSERMLRRLRADDNTETIVEAELLVKDSFPFESVTLVGVANDRVRDEVRAILKSSAHSPKVSVYPPWFQKPEA
>WP_196450635.1	MLNLQDPWSYHFTHVDNLPGITAEGLLADGRNPHVSVECAEPGIKERRRLNRVPIGPGGVVADYVPFYFAPRSPMLYRIHKGGVSGYQRSQDELIYLVTRLSRVQAYNLSWVASDLNAALATATFTDQVAGLETHLDREVLEARLWANTPEDGSRILSRS
>MCU1422922.1	MPECIHGFEVGMCDSCYPKIVPEKPKVTRAAAAPRRIAGVTTTKKSINAAEHRIYHVTHIRNLEAILDTGELRADARPVVDVNTDLTRELRRTAEVSPGQSVADYVPFYLAPEATLWQDLGSGASDETRWSGAARAAASADFVFLVSTAKALGDDAVITDGDAAGTYTRFATTPEEAGRMLVRLHDDDRARDAEALAKDSFAFDAVQLIGVANEPMRDRVKEMLRDADFGTKVAVYPPWFQLG
>HBE5093889.1	RHRNAYHFTSVDNLESIIETGLFSTNQKIARRISHVNVADEGIQGRRAVMQVPNTNGRCVHDYVPFYFAKKTPMQLSVLHKKNVDQQFIIYLSVSILSLETRNGSYFTDASANTVNPPNFYSGNTQADQLDVLDWATIDNNAWGYADETQRHKKMAELLLPDHVSLSEINQIITWNRSMSDIVRSIFQNKGIVPPNIVEGDFQHYYYQPGNWSSSLVTGPVVLKMLFDEAIEYVTSFQRETRPKFQSISDALSAIRGNFSSIQELEDIDGLGTSYGPHNEDVGSHSRRVASLVVNSPEFYQLDSIHQEVLELAAYLHDIGKGPKTRWNNNYMHEADGEHPRKSLAMLQRILTEDLPVIQTDLVRKIMMLVTYDDLLGEIVAKGRNKNQLFDIVTSSEDINMLVALSKADIGSLSQVWLAQVSDGIDDLRDEVLQRLQGNSL
>MYB35920.1	MPDTWLSERNALIFRITHIENVRWILKHGLHCRNGRQDPGFVTIGLQDVIDRRHGRSVPIHPGGTLSDYVPFYFTPFSPMAHKIHTGHGVNQVNRRDIVVLVASLRDLADAGVPFVFTDRHAVLSYAEFFESSELARLDRLDWRSFQNRDFKRDNTNLDKVDRYQAEALIHNHLPIERSADRVLAR
>OFY15064.1	MADLSKTFLYRMTHIDNMPHILKHGITHVSSDHANMNYKAIGDDSIISTRDNIVLPGGKKLGAFIPFYFGARMPMLYIIQRGYNDVPVTPAKDIVYCISSVQKIVDHNLPFLFTDGHAVDGLSAFYEQKDLPNIDKILDKEAINAKYWRNDEDLDLKRRKEAEFLVEADIPVSAIIGWIVFSEEVKQHLFSMEISEKMIYVKPACYF
>KXB96885.1	MPDLNKIYLYRMTHIDNVPHILRYGITHKASPNANPHYKTIGDPSLISTRDNLLLQNGRSLGEYIPFYFGVRMPMLFVIQKGFNGLTPTPAEEIVYCVTSVQKVIESRLDFIYTDGHAVDQFSSRFGPENINEIENQVDFKAVKVKDWHNTKDLDLKRRKQAEFLIQGDLPFEAILGFIVYNQNAQNTLLKFGVIAKQIHISKNSYF
>THG35357.1	MRLVRVGATHTRGMDLGEECIHGFEVEFCATCSPAPTFEAPVVKKARPASRPTSLRAPAPSRSAQPAVIVGDQRIYHITHIGNLAAIVERGSMLPDHAEQHDEAVGVFSHDGRADREATRVPGRDSSVADHVPFVLTPHASVWESIRAGIEDPRLGDGAAGAAPAAFVILATTVKQAMDAGEPSGIVVTDGYAASALSRFATTHEDAKRMLGSLLSNDDADALQDAEVLVPESYPFAQISLIGVANDKVREQVRQILRGASHPPRVAVYPPWFQPAGERYPV
>HAU7015084.1	MSFMIPQDFLGRFVYHFTSVYNLKSIIRDGLLSTNLKNKLNIKNVDISNKNIQARRSQMLVPCGRKGVVHDYVPFYFAKRTPMLLNVVKSKNYDQVDIMFLAVPIEKVLEKNVVFSDASANTNLPPSFYSEPKDLENLNWEIIDNPKWSYPDDNERHQKMAEMLIHDKVEINEVSFIVVWNDNFKEYVQSILNRNSLENIKVVTDYEKYFKYHYFSLFNESGRKNIITGPRVLLKLTNDNIDKICDNRQQDCRFDGLEELVNAIEDDFSCIKELKEIEGLITDNIIHKESVSDHSCAVAALVKQDDKFEKYNKNQKLILVLSAYLHDIGKGPKSRWPKGIQKVDDDHPRKSLPMLERILCNEVSGLTRRDIRRIHMLVVYDDLVGDIVAKGRNKCQFQEVICNKIDVDLLISIAKADMGAINPVWVENYQEAIEELRQEMYDFLEKTA
>WP_188666059.1	MTRHIFRLTYFKNIETFLRDGLVFAKNHPSAQRCWRTSYPDIVHRRGRSFFTPDQDNINDYVPFYFSPITSMFYTIHKGNVDLKGPDDICYGKASQDGIVFLVCNTDRIASQGLPLWFTDIACNSAFIPNFENDLSKLSTHVDWPLFEESFSKARISEIGYRGVHWDFTSKDNPMEYRNRDKKRMAEFMIKDALPMDLVDCIVVHNNGIKQQVETWMQASSFSIPVYVKSGCYF
>WP_167825853.1	MAVPDKYRHRNAYHFTSIENLESIIDNGLYSTNQKNARNINHVNVAEEGIQRRRAQMQVPGAGGRVVHDYVPFYFAKKTPMQLAVLHKKNVDQQFIIYFSVPIFLLETRLGAYFTNASANTAIPPTFHSGNNNAEQLDTLDWQTIDCNGWSYIDENQKHRKMAELLLPDHVHLNEVNQIITWNKYISEQVRLIFINKGVAAPNIVEGGGEHYYCQPGNWSCSLVTGPIALKSLFEQVVTDVDSHPRQGIPKFQSLGHTLHAVRTNFGAIKELEDINGLIANYGPHRGDVGAHSRRVADLITNSHEYHQLDATHREILELAAYLHDIGKGPKTRWPNNIMNKADEEHPRKSLPMLKRILTEDLPVLPTDLVRKIVMLVTYDDLLGEIVAKGRNKSQLFDIVTSPEDINMLVALSKADIGSFNNIWLMQVSGEIDNLRNEALQNLQGNGS
>WP_047065260.1	MIPQDFLGRFVYHFTSVYNLKSIIRDGLLSTNLKNKLNIKNVDISNKNIQARRSQMLVPCGRKGVVHDYVPFYFAKRTPMLLNVVKSKNYDQVDIMFLAVPIEKVLEKNVVFSDASANTNLPPSFYSEPKDLENLNWEIIDNPKWSYPDDNERHQKMAEMLIHDKVEINEVSFIVVWNDNFKEYVQSILNRNSLENIKVVTDYEKYFKHHYFSLFNESGRKNIITGPRVLLKLTNDNIDKICDNRQQDCRFDGLEELVNAIEDDFSCIKELKEIEGLITDNIIHKESVSDHSCAVAALVKQDDKFEKYNKNQKLILVLSAYLHDIGKGPKSRWPKGIQKVDDDHPRKSLPMLERILCNEVSGLTRRDIRRIHMLVVYDDLVGDIVAKGRNKCQFQEVICNKIDVDLLISIAKADMGAINPVWVENYQEAIEELRQEMYDFLEKTA
>KZQ55426.1	MSFMIPQDFLGRFVYHFTSVYNLKSIIRDGLLSTNLKNKLNIKNVDISNKNIQARRSQMLVPCGRKGVVHDYVPFYFAKRTPMLLNVVKSKNYDQVDIMFLAVPIEKVLEKNVVFSDASANTNLPPSFYSEPKDLENLNWEIIDNPKWSYPDDNERHQKMAEMLIHDKVEINEVSFIVVWNDNFKEYVQSILNRNSLENIKVVTDYEKYFKHHYFSLFNESGRKNIITGPRVLLKLTNDNIDKICDNRQQDCRFDGLEELVNAIEDDFSCIKELKEIEGLITDNIIHKESVSDHSCAVAALVKQDDKFEKYNKNQKLILVLSAYLHDIGKGPKSRWPKGIQKVDDDHPRKSLPMLERILCNEVSGLTRRDIRRIHMLVVYDDLVGDIVAKGRNKCQFQEVICNKIDVDLLISIAKADMGAINPVWVENYQEAIEELRQEMYDFLEKTA
>WP_081556615.1	MAVPAHHRFRNAYHFTLLDNLKSIIDNGILSTNKKIALKIMHVNVAEEGIQKRRALMKIPSENDRYVHDYVPFYFAKKTPMQLAVLHKKNVDQQFIIYFSVPILLLETRPGAYFTSASANTEIPPNFFHGNNQSHQLDSLDWQTIDSNRWKYDDDDQKHRKMAELLLPDHVPLCAVNQIITWNSSISDYVRRIFKNKRIVAPNVVEAGGEHYYCEPGNWNESLVTGPHFLKRFFDETVSDVVSFQRQVMPKFQSLGDALHAIHINFAAIKELEEIDGLGANYGPHNEDVGAHTRRVAGLVVNSPEYNQLDVTHREALEIAAYLHDIGKGPKTRWHNNFMARADEEHPKKSLPMLKRILTEDLPVLSPDLVRKIVMLVTYDDLLGEIVAKGRNKSQLFDIVTSPEDINMLVALSKADIGSLNQTWLAQVSDGIDNLRNEALQRLQGNVL
>HAT2336198.1	MAVPDHHRHRNVYHFTSLENLESIIENGLFLTNQKIARQISHVNVADEGIQGRRALMQVPDTNGSCVHDYVPFYFAKKTPMQLAVLHKKNVDQQLIIYLSVSILSLETKVGSYFTNASANTVIPPTFYSGNNQADLLDELDWATIENNGWRYDDDAQRHRKMAELLLPNHVPFCEINQIITWNRSISDIVRNIFQQKSIAAPNIVEGDFKHYYHQPGNWTSSLVTGPLFLKIFLDEAIEYVISFQREMMPKFQSISDALHAIRGNFSAIQELDDIDGLDANYGPHHEDVGSHSRRVASLVVNAPEFHQLDPIHQEVLELAAYLHDIGKGPKSRWNNNYMHEADGEHPKKSLPMLKRILTEDLPAMQIDLVRKIMILVTYDDLLGEIVAKGRNKNQLFDIVTSSEDINMLVALSKADIGSLNPVWLAQVSDGIDALRNEVLQRLEGNG
>WP_040484541.1	MDILQEYGIEYLYHMTHINNLASIIRNGLLSHNEAYRRGLIQVDISEPDVQDRRADRTVDNILLHEYVPLYFSPRNPMLYKRIQYQDDIVILGIDPQLLLEANVIFSDGNAAARETRFYRGVQMLNQLPWNVIWAKYWNDSEDGKRIKCAEILVYPTVAPNKIKAIFCRSEKHRNSIVAAKQKTDIIGRVNPDLYF
>WP_026473118.1	MELNNVKLYRITHVENIPHILQYGITHRDSANQNPHYKSIGDLSLINNRNQKSVVVDNGVFSLESDLKTIILGSYIPFYFGVRMPMLYVAQNGGNFVEKATPARDIVYLVCSVAEVINSKIDFFFSDGHATDNLTSFFDATKIDDLVNIIDWNAVRAQYWSGNENLNLKRKKQAEFLISGDLTSNHIVGFGCYDEMAKEKLLSFGISKDKIKIIPNAFY
>MBR4836911.1	MTHIENIPHILQYGIVHYSSPNRNQNFISIGDKSLIDFRSTKSVYVGNKTIVLGDFIPFYFGVRMPMLYVIQHGGNFVEKARKAEEIVYVAVSLNEVVENNFLFYFSDGHATDSLTTFYDKRSISNLPSIIDWKAVTAQYWAGDGIETDLKRRKQAEFLVKEDIPASFIIGFACYNVTSKSKLVSFGIDDSKIKVFPNAYY
>GHS86313.1	MEFNAQTLAEQYGVEYIYHITHISNLPSIAEHGLLSHNNPYCQVDISNQTVNGRRNTIEPIYRRKIHDYVPFYFSPKNPMLFVRRNIEDELVILMFSCDLLFNDGMVFTDGNAACDNTYFSNDLNELDMIDWEVIKARYWHYYSDGKRKKMAEVLVPNCVALNALVGACTYDMQSGLRVEEILGKCCTVYVDTGKTLFF
>EJB5573210.1	MIPQDFLGRFVYHFTSVYNLKSIIRDGLLSTNLKNKLNIKNVDISNKNIQARRSQMLVPCGRKGVVHDYVPFYFAKRTPMLLNVVKSKNYDQVDIMFLAVPIEKVLEKNVVFSDASANTNLPPSFYSEPKDLENLNWEIIDNPKWSYPDDNERHQKMAEMLIHDKVEINEVSFIVVWNDNFKEYVQSILNRNSLENIKVVTDYEKYFKHHYFSLFNESGRKNIITGPRVLLKLTNDNIDKICDNRQQDCRFDGLEELVNAIEDDFSCIKELKEIEGLITDNIIHKESVSDHSCAVAALVKQDDKFEKYNKNQKLILVLSAYLHDIGKGPKSRWPKGIQKVDDDHPRKSLPMLERILCNEVSGLTRRDIRRIHMLVVYDDLVGDIVAKGRNKCQFQEVICNKIDVDLLISIAKADMGAINPVWVENYQEAIEELRQEMYDFLEKTP
>WP_144256491.1	MDRIKTAVYRMTHIENIPHILEFGITQKNSKNANPNFVKVGDLSLIDNRDNKMVIIDNGDFLNINSKSIKLGDFIPFYFGIKMPMLYIIQIGGNFVEKATKPEDIIYLVCSIDKIIEAGLDFYFSDGHGTNNYTSFYDKSKIHTLNEIIDWNSIKAQYWAGNENLNIKRKKQAEFLISDDLNPELIIGFGCYNETAKNILVEMGVEESRVKVIPKGYF
>MCB9241415.1	MFQFFKKKKPEKAPLKFIDLNESNGKLFNDMGLDSLKYGNSEKAIFYFSKAIELQPEIQDYAVNRAEVYWNYKKPNLALIDLETAISLGSEKALRLKKEYEQEIDIQSKSRKHFSKLLDEVGVDYLYHMTHIDNLKTILQFGILSHNRTHKKGLLAKDISDRTVNSRRIRIHNYVPLYFNPKNPMLYRRKNIQDELVILCVNRELLFSDKVVITDGNAASTSTNFYKSISDLSKIDWNIIRSEYWSDFVDGKRIRCAETLIPENISPTNIEQIVCSNNDTRLLVSNLLNTSDIPISVNSKLFFS
>EFM1438866.1	VHHRHRNAYHFTSVDNLESIIETGLFSTNQKIARRISHVNVADEGIQGRRAVMQVPNTNGRCVHDYVPFYFAKKTPMQLSVLHKKNVDQQFIIYLSVSILSLETRNGSYFTDASANTVNPPNFYSGNTQADQLDVLDWATIDNNAWGYADETQRHKKMAELLLPDHVSLSEINQIITWNRSMSDIVRSIFQNKGIVPPNIVEGDFQHYYYQPGNWSSSLVTGPVVLKMLFDEAIEYVTSFQRETRPKFQSISDALSAIRGNFSSIQELEDIDGLGTSYGPHNEDVGSHSRRVASLVVNSPEFYQLDSIHQEVLELAAYLHDIGKGPKTRWNNNYMHEADGEHPRKSLAMLQRILTEDLPVIQTDLVRKIMMLVTYDDLLGEIVAKGRNKNQLFDIVTSSEDINMLVALSKADIGSLSQVWLAQVSDGIDDLRDEVLQRLQGNSL
>RUU64533.1	MELPVKCYSNATVGDFVPFYFCPRSVMLYVIHKANNPELAYKGGQGPIVHLQCDLNKVIAALDKAKRSWAFSGSNAGAVYSSFWNDPSKLSQLDWSHIGAKSWQEPEVRDAKQAEFLVYKKISLAFGGSNWSAESGHIQRCDECDRASCAQANSRYRDELVLLRRGEWSNSAPAISSTQTSTHW
>WP_200379292.1	MFHITAIANLEAILATGALLSKNRGATAGINYQNIAHAGAQGVRAVREVPNPPGGVVHDFVPFYFAPRSPMLYAINGGRVEGSAWRQADIVHFETTVENVTALGQPFVFYDRNATLAFSTAYTDLARLDTVVAWDLITERPQLDGYCRSGIRFRPRSAMPSEWNAARPSFW
>MBS1440344.1	MGELSEYAKRYIFKMVHVDNMEYVLSTGICAKHHPKAKSGYVAIGDPELAAERENREVPCDPESVLTDYVPFYFNGRMPMLSSIIHADRNRKEYWEIGSPYRKSRYGPNKTKQWKQEDIVFILCRLDEVLERCPKWCFTDKHANSPHANFYTRLEDMDRLAWNVIDHYPEVMTEDIRLRRQAEFLVRDFVPLQCIRGITVRTEQVRKRLEPLLPDTGKFIHLSFSRYSDPYFYNDGK
>WP_065169192.1	MPIPPSLSDRFAYHFTLIDNLESIIDSGILCTNLKNKLGVSHINVAAESIQSRRSTMLVPCSSGKFVHDYVPFYFSKKTSMQLGVINKKNIDQPLLIYFAIPIDTICSVAGAVFSDASANTELPPNFYNSSRVDMLGTLNWEAIDSKKWGCPSDEFRHQKMAELLIPDRVGIEQVSHIIVWNSWIKEEVEKIFINKGVVAPTIKFDDAHYYVNFYDGGSQSIVTGPKLLKHFFEEAVKYIESNQKTLTTYSGLTQALSAIASNFCVIKELADIEGLKANYPPHTDEVGVHSRKVASVLTSFQEYNDLSQHDKDIVRLAAYMHDIGKGPKTRWGCCEMNRADNDHAVKSLPMLKRILTEEIGNLSPEDIRKIVMLVTYDDLVGDIVAKGRDESQLNEVVTCENDINMLVALGKADMQSINTFWPTNHAYNINLLKSRAIASLAEPVR
>KLD70828.1	MAVPVHHRGRNAYHFTLIQNLESIIDHGIFSTNQKIARGILHVNVAEKGIQRRRALMQVPGANGRCVHDYVPFYFAKKTPMQQAVLYKKNVDQQFIIYLSVSVLLMETRAGAYYTSASANTDVPPSFFSGNHQSDQLDQLDWQTIDNGRWGYDDDAQKHRKMAELLLPDHVPLSEINQIVTFNRSVSDCVRQIFQNKGVVAPNIVEAGGEHYYLEPGNWNASLVTGPFFLKRFVDEAVSHVVSFQRQVMPKFQTLSDALRAIRANFAAIRELEDIDGLGANYGPHREDVGAHSRRVAGLVLNSPEYIHLDPVHREVLELAAYLHDIGKGPKTRWPNSFMNKADGEHPKKSLPMLKRILTEDLPILPPDIVRKIIMLVTYDDLLGEIVAKGRDKTQLFDIITCPEDITMLVALSKADIGALSQIWLMQVSAGIDALRVEALQKLQGNI
>MBU4485335.1	MRLNEIKLYRMTHIENIPHILSHGITHKNSPNSNPDYVMIGDTSIIETRTNKRVTVDNGEYLLTAREIVLGDFIPFYFGVRMPMLYVIQNGGNFVERPTPAEDIIYLKCSLVEVAEAISEFYFSDGHAVNRYTSFFDNSNLHLLPDIIDWKAVRLHFWGGEENLDIKRKMEAEFLIRGDLSPDLISGFICNGQTTKQKLIDFGIDETKITINPEAYY
>WP_069503140.1	MAVLQHHRHRNAYHFTSIENLESIIDNGIFSTNQKIARGIEHVNVAEEGIQRRRAQMQIPGVVGRCVHDYVPFYFAKKTPMQLAVLHKKNVDQQFIIYLSVSILSLETRPGAYFTNASANTVIPPTFFSGNNQSDQLDLLDWQTIDNNGWSYTDDEHRHRKMAELLLPDHVPLCEINQIITWNRSISDCVRQIFQDKGIAAPNVREAGGEHYYCEPGNWTQSLVTGPYFLKRNFDDAVSYVVSFQRQNLPKFQTISDALTAIRASFVAIKELEEIDGLGANYGPHCEDVGSHSRRVAGLVVNSPEYIQLDETHREILEISAYLHDIGKGPMTRWNNNFMDKADGEHPVRSLPMLKRILTEDLPVLTADLVRKVIMLVTYDDLLGEIVAKGRNKSQLFDIVTSPEDINMLVALSKADIASLNQTWLEQVSDGIDDLRNEVLQRLQGNIL
>WP_255577207.1	MRTVAAPITTGSAKTKRHDDNVGEQRIYHLTHIRNLPGILAADRLLADTSEDWETRPVIDISSPANREARRQTPVAGEDSPAVADHVPFFLSPNALVWENIRAQSLDPRLSEAAHDAAAFDFVILVSTVKKVLDAQAADADATPFAVTDGDAAFTTTRFGSTPDAADTLLRTLRGNLDSDSILKAELLVPGEFPFGLITLIGVANDRVRDAVKPILAAASHKPKVAVYPPWFHPTDQD
>MPS74705.1	MAELDKIYLFRMTHIENIPHILQYGITHSDSSNANPSYVPIGDDSLINTRNKFLLNNGKCLGEYIPFYFGVRMPMLYVIQKGFNLVIPTPAENIVYCVSSVEKIMEQNADFVFTNGHAVDGFSVQYTVSDINNINEIIDWNAVKAKYWKDENDLDRKRRKEAEFLVLGDIDKKTILGFIVYNENAKKKMIDFGLEENRVHINPNYYF
>TAM66112.1	MSVDECIHGMVGTQCAVCYPKPAPAAPPKAPASRPARTTRPTATPRTPVTRRAAGTPAEGSPTARSRAAQAARSRDIGEQRIYHVTHIGNLSLILEAGRLLADASDDWTTRPDVDISSADNRASRRRIPVVAGSELTVAHYVPFFLSPNAFVWESIRSQHADPRLSRAARGASAYDFVILVTTVKQVTGDEADDPDTPTIVATDGDAVAALTRFGAARETSTRMLRTMLSDDESDATLRAELLVHRAVPFDRVSLIGVANDKVRQSVKAMLGAAAHRPKVAVYPPWFQPAE
>WP_026467359.1	MKYFPDSGFASASSAGPQREQPRDWLVWHFTHLENLEPIVKEGHLLCPERKLPAVSVALHGVKERRRHLMVAPDDQYPARKSVADHVPFYIAARSPMLFTVTRGHDNYSGGDTDLVFLGLSIGAIEDSGVTWCASDSNAACTIVEFSRKVDNIGQLVDYDLLCQKWWGKTPDDQNRPSRRAAEVLVLDTVPLEMITHVVAKTQVTLDKARDRLTSVGGVREYHVLPSFYYN
>WP_050710213.1	MARLRLDKTPLFRVTHFDNIQHIAEKGITHISSPDSNENYVPIGNNAIIDKRKERLLPSGRPLTDYIPFHFAPRMPMLYAIQKGYGTEIVDPRRIVYCISTVQQIIDAELEFWFTNGHAFSRLSNFYDSTRIRKIRGLLDWDAITDNGWGGSENTDLRRRKEAEFLVGADIPATCITEYVVYSPSIKDKLFVSGIDDNKIRVEPGYYF
>WP_155213737.1	MAQIEDLVERFLKAPGNVYYLEHEFVTTEFRIEFDKFFKHKQEKIIFGKEKGYIYDDSKSKLVAEQFEEGDFIFLRVKEQMYFLTVERIIDVEDEEGELDIDKLLKIVDSLNTSLETKIYRRNIFFGNISEVQNPIDKSRNIELIKLLLEGVLQKKIKPETTFFKKQKVENPFFYHFTSIDNFYEICKTKGITAKNETTNQKKDYSNQSIQKVRSEMDVTSNPSTKVHDYVPFYFTKQSPMFFERVTNKVIDQKDTIFLAVNFEKLKENDVYYTDIAANSYKPMPNFYFTLDNLEKLNWEKINCELPAVYGKNISEDEKKLIKRQRMAEVLVYNFVPFDWIEKIIVFDEATRLKVEEYISNSEFRPKVECDRSYFITK
>WP_257657879.1	MELANIKVYRMTHIENVPHLLQYGITHYKSPNANPHFITIGDVTLINTRNIKQVFINNGDYTIIDPPSIVLGDFIPFYFGVRMPMLYVMQIGGNFVERATPAEEIIYLACSVSKIVDSGFNFYFTDGHATDGFTTFYNRDKINELSSIIDWSAVRASYWSGQENLNLKRKKQAELLVENDLPSDFIASIGCYNEGAKRKLMAFGINEETINVVPRAYY
>SEM26862.1	MPSHDKIYLYRMTHIGNIPHILEFGITHVSSPHANPQFVSVGDQSLISTRTNHLLDNGKRLGDYIPFYFGARTPMLFVMQRGFNNVPATAPEDIVYCVSTLQKIVDLSLDFVFTDGHAIDSFSSLYYPDNIDDINNLLDFDAINAKYWRDEADLDRKRRKEAEFLVLGDIPLNAISGYIVYNEQAKAKLMEYGIGERFVVIKNNFYF
>HAT2336227.1	MSFMIPQDFLGRFVYHFTSVYNLKSIIRDGLLSTNLKNKLNIKNVDISNKNIQARRSQMLVPCGRKGVVHDYVPFYFAKRTPMLLNVVKSKNYDQVDIMFLAFPIEKVLEKNVVFSDASANTNLPPSFYSEPKDLENLNWEIIDNPKWSYPDDNERHQKMAEMLIHDKVEINEVSFIVVWNDNFKEYVQSILNRNSLENIKVVTDYEKYFKHHYFSLFNESGRKNIITGPRVLLKLTNDNIDKICDNRQQDCRFDGLEELVNAIEDDFSCIKELKEIEGLITDNIIHKESVSDHSCAVAALVKQDDKFEKYNKNQKLILVLSAYLHDIGKGPKSRWPKGIQKVDDDHPRKSLPMLERILCNEVSGLTRRDIRRIHMLVVYDDLVGDIVAKGRNKCQFQEVICNKIDVDLLISIAKADMGAINPVWVENYQEAIEELRQEMYDFLEKTA
>WP_274022276.1	MAVLQHHRHRNAYHFTSIENLESIIDNGIFSTNQKIARGIEHVNVAEEGIQRRRAQMQIPGVVGRCVHDYVPFYFAKKTPMQLAVLHKKNVDQQFIIYLSVSILSLETRSGAYFTNASANTVIPPTFFSGNNQSDQLDLLDWQTIDNNGWSYTDDEHRHRKMAELLLPDHVPLCEINQIITWNRSISDCVRQIFQDKGIAAPNVREAGGEHYYCEPGNWTQSLVTGPYFLKRNFDDAVSYVVSFQRQNQPKFQTISDALTAIRASFVAIKELEEIDGLGANYGPHCEDVGSHSRRVAGLVVNSPEYIQLDETHREILEISAYLHDIGKGPMTRWNNNFMDKADGEHPVRSLPMLKRILTEDLPVLTADLVRKVIMLVTYDDLLGEIVAKGRNKSQLFDIVTSPEDINMLVALSKADIASLNQTWLEQVSDGIDDLRNEVLQRLQGNIL
>WP_241693961.1	MNLSEIKVFRMTHIDNIPHILQNGITHKNSPNANVNYVSIGDNSLIDTRASKTIQVTNGTLDYGDAKRICLGDFIPFYFWLRMPMLYIIQRGFHNVVKRNPEEIVYLVCIPSKLADQYSEVYFSDGHAADKFSVLYDKTALNKIETILDWKAIKARDWGGDENLDIKRKKEAEFLVKADIASDFIIGFGCYNEVAKQKLISFGIEEVKIKVIHKYYYLSSSYNFIYLQFIKSGSYGNF
>WP_188509342.1	MGEECIHGLDYGLCDACFPKAVPDVAVAVVSKPRVTRPRASSLTSPRKPAAAGSLRNPPVEVGDQRIYHVTHVDNLASILSAGRLLADASETWESRPAVDISSAETRESRRTIVVSDENDASVASYVPFFLSPTSSVWVSVRERVADPRLSDAIREAIPSDYVILVSSVQSVVDAHDADADERDAAIVVTDGDAAHTLTRFATTREAGDRVLRKLRAEEDSVQILAAEYLVKDEFPIELVSLIGVANDRARDAVKAIVKASDYSTRVAVYPPWFMRAE
>RXR35426.1	MIDLNKTYLYRMTHIENVPHILLHGITHRNSPNANPGFTPIGDPSLISTRDIFQLDNGKLLGDYVPFYFGTRTPMLYVIQKGFNGLNPTPAQDVVYCVTSVQKIIESELTFVFTDGHAVDCLSTQYNQHDVNHLEDLLDWQAVKSINWKSETDLDLKRRKQAEFLVLGDVAPIHILGFVVYNEVAYNRLLEMGLPKNQIHINNNHYFAI
>WP_051268164.1	MVFQRLPECENELYIVDLNSKFANILSFTVPQYDKIYLYRITHIGNLPHIIRFGITHNSSVNANPSFISIGDGSLISSRNQFMLKNGKLLGDYIPFYFGVRMPMLYVVQRGYNMVNSVSAPEIVYCVTSLQRILKVGLPFIFTDGHAVSSLSDQYDQTNIKEIETILDKNAIDAKYWKDEADLDLKRRKEAEFLVLGDIPYSAIAGFLVYNEAAKSKLKEYGVDETKIQVKATAYF
>WP_258266297.1	MAIPGRYRARCAYHFTALDNLDSIIDFGLLATNEKVKSNINHRDVANPDIQHRRNTMVVPASNGLCVHDFVPFYFAMRTSMLLAVLNQKNVDQKNILYFEVSLLSLESRQDVFFTDASANTEDPPGFYNLKDAEFLKEIDWELVDSNKWKFEGRQKQRRMAELLIPTSVDISSLVRIIAYDAKTASDVRAVLKRKGLSGPAVVANSFGYFFEPASNWADSLITGPIELRGLFLKTVQSVQNSRRDNTKYDSLESAVLAIRENFCAIAELEGVDELRADYGPHKDTVGVHSRRVASLIRASANFNCLDPQNKLLLELAAYLHDIGKGPKSRWPDNFMDSADNNHARKSLPMLERILTQDIGGISDEMIRRLVMLVTYDDLLGDIAARGRDRDQLNGLIESQLDLDMLVELSKADIGSISSNWLHDVEAKIDDIRNEFVANFRPVRSL
>WP_002663840.1	MNLSEIKVFRMTHIDNIPHILQNGITHKNSPNANVNYVSIGDNSLIDTRASKTIQVTNGTLDYRDAKRICLGDFIPFYFWLRMPMLYIIQKGFHNVVKRNPEEIVYLVCIPSKLADQYSEVYFSDGHAADKFSVLYDKTALNKIETILDWKAIKARDWGGDENLDVKRKKEAEFLVKADIASDFIIGFGCYNEMAKQKLISFGIEEVKIKVIHQYYY
>SEM81845.1	MTALNKIYLFRMTHIENIPHILQYGITHRNSQYSNKNYIPIGDNSIISTRNHYPLNSGKTIGDYIPFYFAIRTPMLYVIQKGFNGVASTKPTNIIYCVTSVQKILDSNLNFIFTDGHANNNLTSEYSKSQVYNIENILDHEAINCKDWKDENDLDKKRRKEAEFLLEADLPLNNILGYICYDKEAKDRLISYGIDVNKIVVRRQYYF
>WP_095912447.1	MNLSEIKVFRMTHIDNIPHILQNGITHKNSPNANVNYVSIGDNSLIDTRASKTIQVTNGTLDYGDAKRICLGDFIPFYFWLRMPMLYIIQRGFHNVVKRNPEEIVYLVCIPSKLADQYSEVYFSDGHAADKFSVLYDKTALNKIETILDWKAIKARDWGGDENLDIKRKKEAEFLVKADIASDFIIGFGCYNEVAKQKLISFGIEEVKIKVIHQYYY
>WP_261425770.1	MAVSAHLRGRNAYHFTSIQNLESIIDHGIFSTNQKIARDILHVNVAEEGIQRRRALMLVPGANGRCVHDYVPFYFAKKTPMQQAVLYKKNVDQQFIIYLSVSVLLMETRPGAYYTNASANTEIPPTFFSGNLQSNQFDQLDWQTIDNGRWRYDDDDQKHRKMAELLLPDHVQLCEINQIVTFNRSVSDCVRHIFQTKRVTPPNIVEAGGEHYYLEPGNWNASLVTGPFFLKRFVDEAVVHVVSFQRPVMPKFQTLSDALSTIRANFAAIRELEDIDGLGANYGPHSEDVGTHSRRVAGLVLNSPEYNQLDPIHREVLELSAYLHDIGKGPKTRWPNSFMNKADGEHPKKSLPMLKRILTEDLPILPPDIVRKIIMLVTYDDLLGEVVAKGRNKSQLFDIITCPEDITMLVALSKADIGALSQVWLADVSDGIDILRDEALQKLQGNIL
>MBD5230855.1	MTHIDNLPHILRYGITHCASANANQNYVPIGNLSLISGRNSRFIETVCGTEYMLGDFIPFYFYARMPMLFNIQNGFGVPKLEPDNIIYLIVRIDSITADPAREYFFSDHHAMCKRAKFYGKEHIGQIDELLDKEAILNNNWGDDYTIKERKQAEFLIKGDIPADLITRLVCYNESVKLTLTRMLEDANMAIPLTVNPEAYY
>WP_119651951.1	MNLSEIKVFRMTHIDNIPHILQNGITHKNSPNANVNYVSIGDNSLIDTRASKTIQVTNGTLDYGDAKRICLGDFIPFYFWLRMPMLYIIQRGFHNVVKRNPEEIVYLVCIPSKLADQYSEVYFSDGHAADKFSVLYDKTALNKIETILDWKAIKARDWGGDENLDIKRKKEAEFLVKADIASDFIIGFGCYNEVAKQKLISFGIEEVKIKVIHKYYY
>WP_095894177.1	MNLSEIKVFRMTHIDNIPHILQNGITHKNSPNANVNYVSIGDNSLIDTRASKTIQVTNGTLDYRDAKRICLGDFIPFYFWLRMPMLYIIQKGFHNVVKRNPEEIVYLVCIPSKLADQYSEVYFSDGHAADKFSVLYDKTALNKIETILDWKAIKARDWGGDENLDIKRKKEAEFLVKADIASDFIIGFGCYNEVAKQKLISFGIEEVKIKVIHQYYY
>WP_103188061.1	MPIHPSLSGRFAYHFTLIDNLESIIDSGILCTNLKNKLGVSHINVAAESIQSRRSTMLVPCSSGKFVHDYVPFYFSKKTSMQLGVINKKNIDQPLLIYFAIPIDTICSVAGAVFSDASANTELPPNFYNSYRVDMLGTLNWEAIDSKKWGCPSDEFRHQKMAELLIPDRVGIEQVSHIIVWNDWIKEEVEKIFINKGVVAPTIKFDDAHYYVNFYDGGRQSIVTGPKFLKHFFEEAVKYIESNQKTLTTYSGLTQALSAIASNFCVIKELADIEGLKANYPPHTDEVGVHSRKVASVLTSFQEYNDLSQHDKDIVRLAAYMHDIGKGPKTRWGCCEMNRADNDHAVKSLPMLKRILTEEIGNLSPEDIRKIVMLVTYDDLVGDIVAKGRDESQLIEVVTCENDINMLVALGKADMQSINTFWPTIHAHNINLLKSRAIASLAASVR
>WP_268934953.1	MPIPVEHVHRHLYHFTHIDNLPGLLRTGFLANNHPAFPAHRRSIAAATIQARRAAMVVPCGPGGRVHDYVPLYFGSLSPMLLMVLLSKNVDQRDIVYFEFPISLLLRPSVVFTDAGANTDLPPGFYTDPVQLGQLDWGAIDARTWSERDPNRKNRRMAEALVHTALPLTDAVRIIGFDANARHRIGVMVAEAGLNQPPITLEDRYQRQHYIRAFDNSGISAVFGPNEIAERFEAACASVEAARGAARPAPPYARPEDLLAALRANFGCVPQTAELVGLASDNGMHKHTVDIHTCEVVDKLLQLPGFRALSGEHQTLVELAAYLHDIGKGPKARWAFNNGVQRVDTNHPVGAMPMMVDILTRQVGWISPQAVRRLMKLVCYHDLVGDILGRNRDEQQLIDILDDETDLDMLIAIGQADASALQEAWNITFTLQSAGLRQRCAAAIRAKV
>TAF73482.1	MSKINIAVYRMTHIDNIPHILEFGITQKKSINSNPNFVKVGDLSLIDNRDNKIVTVDNGDFLNLNSKSIKLGDFIPFYFGIKMPMLYIMQIGGNFVEKATKPEDIIYLVCSIDKINEADLDFYFSDGHGTNNYTSFYEKSKIDRLNEIIDWNSIKAQYWAGNENLNVKRKKQAEFLVSDDLNPNLIIGFGCYNEIAKNRLLEMGVEESKIKVIPNGYF
>WP_210184108.1	MEIGNQELIQKRTQRLVPCPPGGTLSDYVPFYFTPYTPMIYNIKTGYGVPQKPLKDIVILVSSLPRLQQQKRPFVFSDRHAYLKTAQFSNDLADLDRIIWPVLQVRDFKRDDLDKFEKYQAEALVHWHVPVSALIGIACYDTETRDEMQQLAAAYGVAVEIVAQRSWFL
>WP_154855141.1	MGHCGLAAWCHEGGNKIVKIEVADLNKIYLYRMTHIANVPHILVHGITHRTSANANPNFSPIGDPTLISTRDGFVLENGRTLGEYVPFYFGTRMPMLYVIQKGFNGVTVTPAEDIVYCVTSVQKVIDSNQEFIYTNGHAVDSFSSQFGPLDVGGIDDQVDFRAVKVRDWKSPTDLDLKRRMQAEFLLLGDLPVQAVLGFVVRNEAAKTRLLGFGAEENQIRIRTNAYF
>MCK9255141.1	MLDLNKIYLYRMTHIENIPHILKYGITHSTSANANHNFVSIGDENLISTRNKFLLNNGKRLGEYIPFYFGARTPMLYVMQKGFNLVPPTPAENIVYCVSSVQKIIDLKLDFVFTDGHAVDRFSSQFTASDIYRLDNIIDREAIKAKYWHDEKDLDRKRRKEAEFLVLGDISKEAILGFICYNENAKNIIINFGASATNVHVRPNYYF
>MBX3244876.1	MADLNKVFLYRMTHIENIPHILKYGITHASSPYKNPAFVSIGDPSLISTRNSYQLKNGNLLGEYIPFYFGCRMPMLYVIQRGYNSIPALRAENIAYCVTSVEEVIKQDIEFIFTDGHAVNAFSREYSKNEVNNILDLIDYNAVNQKYWNQEGDLDLKRRKEAEFLILSDLEPDGILGYIVYNEAAKQRLIAYGIQNSPVYVRPDRYF
>WP_042009894.1	MNLSEIKVFRMTHIDNIPHILQNGITHKNSPNANVNYVSIGDNSLIDTRASKTIQVTNGTLDYGDAKRICLGDFIPFYFWLRMPMLYIIQRGFHNVVKRNPEEIVYLVCIPSKLADQYSEVYFSDGHAADKFSVLYDKTALNKIGTILDWKAIKARDWGGDQNLDIKRKKEAEFLVKADIASDFIIGFGCYNEVAKQKLISFGIEEVKIKVIHQYYY
>WP_141879378.1	MSECIHGLDEVLCDVCTPKAAPTAPPKPVRSTTPRRGSGRSPRNAAPMKPPVSLVEQRIFHVTHIRNLERIVASGGLLADAHGAAPEVDISSGSTRQERREAPVGDGDGADNKVAQFVPFFVSPDSQLWRGIRSGVVDPRLSAEARTHTPADFVVLVSTIGAAGRENLVVADGDAAAEGTRFAVDPDAGERELRRMLAEAAEMAAADEGADASVDVSPLSRAELLVWESFPFESISLIGVANSRARDEVREALRSASHAPRVSIHPPWFAKA
>WP_170119997.1	MARLRLDKTPLFRVTHFDNIKYIAEKGITHVSSPDSNENYVPIGNNAIIDKRKERLLPSGRPLTDYIPFHFAPRMPMLYAIQKGYGTEVVDPRRLVYCISTVQQIMDAELEFWFTNGHAFSRLSHFYDSSRIRKIRGLLDWDAITDNGWGGSENTDLRRRKEAEFLVGADVPATCITEYIVYSPSVKDKLFVSGIDDDKIRVEPGYYF
>RAV28063.1	MELRQIKIYRMTHIKNIPHILQHGVTHKDSPNSNDNFVTIGDISLIDTRNTKRVSVDNGDFPNLNAPTIVLGDFIPFYFGVKMPMLYVMQNGGNFVRTATPAEDIVYLACSIYDIVQSNNTIYFTDGHATDNLTTFFDGSKIKDLPSSIDWKAVKAKFWGGQDNLNLKRKKQAEFLVADDISPNYLIGFGCYNETAKQRLIVMGVEEEKIKIIPKAYYH
>MBQ6305808.1	MSTTLKYAFRITHIDNIPHVLRCGLVRADSPMRADDFISIGDPQIIQVRGEREVKGYRINEFIPFYLGPRSPMLYVIQHGYNGVQRVDAENIVYLVVRLDELVSNDVDCIFTDGHALSSLTNYYTKDKLPIIDKIVRYDDVYSSRWDSDTDLDLKRRKEAELLIKNDLPVQFIKGFVVYNEQAKVKLMAMGVDPVKIAVRPEYYF
>GHV69339.1	MTHVENIPHILRHGITHRNSPNANPSYVIIGDTSLINTRATKQVQITNGIRSNSYKTIILGDFIPFYFGVRMLMLYVMQHGGNYVEKATPPKDIIYLVCKVTEIMQSGITYYFSDGHATESLSFFYDSSKINELPNIIDWNAVQSTYWSGENLSLKTKKQAEFFVANDIPASYLFGFGCYNEEAKQQLLEMGIESNKIKIIPKAYY
>WP_202976887.1	MPFYFTPFSPMLRNINTGWGGIQRRTNEEIVILVSGLHHVAARGWSFLFTDSHAYYQLTNLYSDLANLDKIDWPLLQARDSRRDQEDPAKFERYQAEALVYRHLPVDGLLGIVCYTDDMKVSIELQLKARKLALPVYARTEWYF
>WP_052542093.1	DDECIHGLDGGLCAVCFPQAAPEVVAAPVVRKRSSNAKPPSLTGPRTATPTVSAAAPRKAAAVAKRPIDNVGEQRIYHVTHISNLAAILASGGLLADASDALEARPAVDVSAADVREARRAAALPGENGLVIADYVPFFLSPNARVWDAIRARSGDARLVLNAHGSDAYDFVIFVSTVKKVVDAHAATNDDFPAAVAVADGDAAHASTRVVSTSEGVDRMLVRLRSDLDSDALLTAELLVQETFPLELVTLLGVANDRVRDAVREILKASTYRPKVAVYPPWFQASEEEVLED
>WP_183323239.1	MDDECIHGLDGGLCAVCFPQAAPEVVAAPVVRKRSSNAKPPSLTGPRTATPTVSAAAPRKAAAVAKRPIDNVGEQRIYHVTHISNLAAILASGGLLADASDALEARPAVDVSAADVREARRAAALPGENGLVIADYVPFFLSPNARVWDAIRARSGDARLVLNAHGSDAYDFVIFVSTVKKVVDAHAATNDDFPAAVAVADGDAAHASTRVVSTSEGVDRMLVRLRSDLDSDALLTAELLVQETFPLELVTLLGVANDRVRDAVREILKASTYRPKVAVYPPWFQASEEEVLED
>MBX0301485.1	MNEECIHGLDGELCALCFPPAAPVASTVPVARAPRASRARTAEAPTALRTVAAPITTGSAKTKRHDDNVGEQRIYHLTHIRNLPGILAADRLLADTSEDWETRPVIDISSPANREARRQTPVAGEDSPAVADHVPFFLSPNALVWENIRAQSLDPRLSEAAHDAAAFDFVILVSTVKKVLDAQAADADATPFAVTDGDAAFTTTRFGSTPDAADTLLRTLRGNLDSDSILKAELLVPGEFPFGLITLIGVANDRVRDAVKPILAAASHKPKVAVYPPWFHPTDQD
>MCU1445100.1	MNEECIHGLDGELCALCFPPAAPVASTVPAARAPRASRARTPEAPTALRTVAAPITTGTAKTKRHDDNVGEQRIYHLTHIRNLPGILATGRLLADTSDAWEARPVIDISSSANRDARRQTHVSGPDSLAVADHVPFFLSPNALVWENIRAQSLDPRLSDTAHDAAAFDFVILVSTVKKVLDAQTAAADATPFAVTDGDAAFTATRFGSTPDAADTLLRSLRADLDSDTILKAELLVPREVPFGLITLIGVANDRVRDAVKPILAAASHKPKVAVYPPWFHPTEDGSL
>MBQ6275706.1	MKEMTLDNIYLYRMVHIDNVPHILKNGITHRHSKNADPNYIQIGDANLIGFRSEISVNVENGEKIVLGDFIPFYFGVRMPMLYVVQHGGNFVSEAFRASNIVYVVVKLNSLLSAGFTFYFSDGHGTDRLTTFYNSSKIDLLPSIIDWNAVTAHKWGGEDVETDIRRRKQAEFLVGNDIPSDLIFGFVCCDESSKDKLVSMGAQNETIKIFPNAYYL
>MBP7434735.1	MKNINDIEIYRITHIDNIPHILKNGITHKDSLKKNLNYKNIGDISLISIRSSKKIEISNGEDNIVKEINLGDFIPFYFDVRMPMLYVIQHGGNYVENPTNAKDIIYIVCKLVDILSLNLEYYFSNGHATDYFTKFYDKTKINEINTILDWECIESKYWGGEENAVIKWKKQAEFLIKGDIPPKLIKYFICYDNSIRENLINFGISEQSIKIDPDAYF
>OQC44161.1	MKNINDIEIYRITHIDNIPHILKNGITHKDSLKKNLNYKNIGDISLISIRSSKKIGVSNCEDNVVKEINLGDFIPFYFDVRMPMLYVIQHGGNYVENPTNAKDIIYIVCKLVDILSLNLEYYFSNGHATDYFTKFYDKTKINEINTILDWECIESKYWGGEENAVIKWKKQAEFLIKGDIPPKLIKYFICYDNSIRENLINFGISEQSIKIDPDAYF
>MBK8473048.1	MYLFRITHIDNISHIIQNGITHSTSVNANPNFVPIGDSGLISTRNNFLLNNGSCLGDYIPFYFGVRMPMLYVVQNGFNMIVPTSAENIVYCVSSVQKIIDLELEFIFTDGHAVDSFTFQYTSENIQNIYTIIDKNAINAKYWRDENDLDKKRRKEAEFLVLGDITPAGILGYITYNETAKNRLINFGADAAKVIVKPEYYF
>WP_175440120.1	MSTNTLILHFTHVDNLPGILAAGRLFPDGAVGQRLATDVGAIDIKARRRSRPVPCLPGGFVSDYVPFYFAGRSPMMYRIACEHRDGVVGRYPDGDRVRRRSAEFLVHREFPLDLLTGYAVRTQERREQVTRVLRTAGIIDAYVGVRGDWYYGYRRGEVR
>WP_182980897.1	MYLIIIFIIIILFFVFPIKNKEQINLKLKDTSDFTKKLFYEINNKNTNSIEETEKTISETVNFGLGNIELNQKKCSCDEIDFDFFGIKYIYHMTHKKNIPNILKYGILSHNEAHYRKIVSNDIADNDVNKRRAKIHDYVPFYFNPKNPMLYKRKDIQDDIVILCIDRNVLKKECIFTDGNAASSSTIFYDDTRYLNKLNWEIINSRYWGEFSDGKRIRCAEALIRNKVSQDNILEIYCRNENTCIDLKAETKKIKITINKGIYF
>MCH8937245.1	MSNKPGPVQVPGYDDGQEPLIYLVSSCQAVRDDGCNFVFTDGHCLATFTSWFDDLSDLDKVDWEVVYARYWSDCIDDMDRQRRKQAEFLVHGFVDWRLIDHIVVIDDERRDAVRDILGSFDSHLGRDVVVKRGWYYW
>WP_157962498.1	MTRRTAPGAVSGPTKLTHTGDVAEQRLYHVTHVDNLDSIIESGGLLADTAGAVPTIDVASPEVRQVRRETAVPGQTATVADYVPFYLSPDANLWDTVRTRGIDPRISTGALTLAARDFVVVVTVVKDIFASCADSTDAVPYSVTDGDAALSITRFGTGPTGTEKMLRSLRTEDGSGSILNAEFLVKDALPFELVTLIGVCNERVRDEVKAKLKRAGYRARVAVYPPWFQAVEVESA
>PKP40342.1	MEFEKIYIYRMTHIDNIPNILKNGITHKNSPNSNPNFIPIGDVSLIDTRSTKRVIIDNGDILNFNAPSIILGNFIPFYFGIKMPMLFVIQNGGNFVEKATPAENVIYLACPINNIIESGGVYYFSDGHATDSLTSFYDSTKINELPNIIDWDSIKAPFWGGQENLNIKRKKQAEFLVSDDLPANFIIGFCCSNEDTKIKLIDMGIKEEKIKVIPNAYY
>MBK8444412.1	MPDLSKTRLFRMTHIENIPHILQNGITHSASANANPNFVAIGDNSLIATRNSFLLNNGKLLGDYIPFYFGYRTPMLFVIQKGFNMVTPTPAEDIVYCVSSVQKMIDLKLDFVFTDGHAIDGFTSQYTKGDIQNIDSLIDKNAINAKYWKDENDLDIKRRKEAEFLVLGDIVCDGLLGYVTYNEIAKKRIIDFGADESKVVAKPEYYFKL
>WP_265398870.1	MNEECIHGLDGELCALCFPPAAPVASTVPAVRAPRASRARTPEAPTALRTIAAPITTGTAKTKRHDDNVGEQRIYHLTHIRNLPGILATGRLLADSSEDWETRPVVDISSPANRDARRDARVSGPDSLAVADHVPFFLSPNALVWENIRAQSLDPRLSDDAHDAAAFDFVILVSTVKKVLDAADDAETPFAVTDGDAAFASTRFGSTTDSADRLLRTLRADLDSDTILKAELLVPGEVPFGLITLIGVANDRVRDAVKPILATLSHKPKVAVYPPWFHPTEEI
>MBQ3991212.1	MTLDNIYLYRMVHIDNVPHILKNGITHRHSKNADPNYIQIGDANLIGFRSEISVNVENGEKIVLGDFIPFYFGVRMPMLYVVQHGGNFVSEAFRASNIVYVVVKLNSLLSAGFTFYFSDGHGTDRLTTFYNSSKIDLLPSIIDWNAVTAHKWGGEDVETDIRRRKQAEFLVGNDIPSDLIFGFVCCDESSKDKLVSMGAQNETIKIFPNAYYL
>WP_116875356.1	MADLNKIYVYRITHVQNIPHMLQHGITHIHSANSNKNYLPIGDGSLIKSREAFQLPNGNSLGRYIPFYFGVRMPMLYVIQKGFNGVTPVAAKDIVYCVCSVAGIVHAGIDFVFTDGHAIDGFTSFYTPAEANNMDSIVDFKAVQAQYWKTDTDLDLKRRKEAEFLAAGDITPDAIIGFVVYNQETALSVQIMPGLTTQKIIVKPNYYF
>MCM1450735.1	MNTLKYAFRITHIDNIPHILKFGLLRPNSPNCDEKYVNIGDSQIINIRKNKRFAGINLSECVPFYFGPRSPMLYVVQHGYKGVTMRHPREIVYCVLSLKGLFESGTECIFTDGHALSSLTRFFGRESLPYIDRIIKYEDVYASQWNIETDIDLKRRKEAELLVKEDLPPDSIIGYVVYDSQAKEELKLFGIEDKKVVIYPNYYF
>MBQ2177343.1	MQPKTIENICLYRITHIENIPHILQYGIVHRTSSNFNNRFISIGDKSLINFRSSKSVTVGNSRIVLGDYIPFYFGVRMPMLYVIQLGGNFVDKARKAEDIVYIAVSLKNIVDTHHDYYFSDGHATDALTMFYDSCSTDQLPNIIDWGAVTCHTWSGDGVPTDIKRRKQAEFLVKGDVSPDAIVGFACYNDIAKAKLISYGVDESKIKVVPSAYY
>WP_131831575.1	MGARPLPTQVLHFTHLDQLATIAEVGLLSESAAVDADVRRIQVANLGIKARRGRRVVPVPPGGVVADYAPFYFAPRSPMMAAIHHGQVLTYLDGCDELVYLVTSVERLTDLGLPLVFTDRNAVLRNATFRSDPDDLAALVDWPLMRARMWNSTEXEPDRVERRMAECLVHDRVPWALSLRSWPDRLPALVEPRRPWRRLIDGSRLSSDPPGTSGP
>MCB0768202.1	MVHHVNIPYILRHGLCHRDHPQFDPNYVTIGNTDIIGKRVEEPVGLEGYGHLGEYVPFYFSGQTPFLYNIKTGYGVPQVPQRDLVYIVCSFDRLVQSGLQYVYTDGNAKIRISKRFIDPKDVDKLHWDAIGSGDFREAVHGPDRKRVLHAEFLVRHHVPVPEFVALIVLDQERAAEMRSLVKEVGCEAKVVVDDTRRWFFP
>NDB70781.1	MVCISFSRVNLHPNPQPTPTHIFHITAIDNLAGIVAHQAVASKSVLGRSQRAYSNIAYQGAQGVRAVKQVPHPPGGTIHDYVPFYFAPRSPMLFTINQGNVAGCNHRQQDIAHLVTTIDAVVAANLSYVFYDFNATLGFATCFSQLQDLAKIDWPLF
>HIP50258.1	MDVVNWANSNGLRWVMTDSNAGSYYFNDSNNISDINNLNWDAINAYYWSHPSIREAKQAEFLCESFVTWNLVQIIGVNTVETLQKVQTILASSGHNSTVEIKNDWYY
>WP_205594178.1	MSPQYSGRFVYHFTYFENLEQIIKNGLLSTNLKINKGIIHQNIANNEIQHRRSEMSVTCGPGGVVHDYVPFYFTKRSSMLLNVIKTKNVDQEGIIYFAIPIEVIEGESVVFSSSSANTLTPPSFHSNPNDLNELNWKVIDSRVWIPKDEKLKQQKMAELLIHNKILINDISFIVVWNSCMKEHVTQLLTSHGINDFDVRCDFSSFDCHYFHDLKMNGRVNIVSGPKTLLAKTKACIEHIQINQSSSPIFKNLEDAIKNIHCDFGCIKELSDIDGLETDNPIHREDVGAHSRSVASLLTTECTFFELSQREQHVVTLSAYLHDIGKGPKSRWENGIQKVDDTHPIKSLPMLKRILCEEIGGLSNEEIRRIVTLVVYDDLVGDIVARGRDEKQMQNIIKIKTDVDMLILIAKCDMNAINREWGEYNKVKIEELRERMYSYIEENL
>WP_159447897.1	MSVKVSHITHVSNLNNIRATNSDCFFTDIHADLAFAEQIDDFSRIDELDSKKIHAKYWQDCKEEKQAEFLAHQSVSWNCIRQIGVKTPELAEEVKKIIASSNHQPDVVVKPEWYY
>MCP9860617.1	MNSYTKAGKRWAITRGNAGSRYFDDYSSLANLSQLNWQAIQAWQWNQSDIKEAKQSEFLVEEQVPWALVRRIGVHSETVRAIVEQFLTTTGQKPPIEIKPEWYY
>WP_230988290.1	MNAIPVSAPKGVVTVSTSASVNEITNKYDIPYLYHMTHIDNLPSILANGLLSHNLAHQQCTLTDISDLDVNARRSAVDPIYKRSLHNYVPTYFRPRNPMSYARRELSNHLVILKLNPQLLLQPGMLFTEGNAACCNTRFFNELNDLNQLNWDCLNSRYWNDYSDGRRLRCAEMLIPDRIQVKNIMQIAVKSSNTHRNALDLMSMDIQVVVQPELFFRKHYENNTRKYLY
>MCK5853693.1	MSIVIDGSANDVFNRYGIQYFYHITHISNVDSILEHGLYAHLNAYKKRDISNQSVNARRASREPIFRNPIHSYVPFYFNPKNAMLYVKQDIQENLVILAFKRDILLDESAIFTDGNAAVGSTRFFDDLNDLSRLNWNCLNAPRWNGFPDGKRERMAEVLVHGHVDSNSIAKIICYTKSAKRALNGLFDNVSVDRNYYF
>TDW29321.1	MATVRKRSSTAKPPSLTGPRRVTPAAAPRKTTAAKRAADNVGEQRLYHVTHISNLAAILESGYLLADASESLETRPHVDVSTPAVRDARRSVLLPGDDDLSVANYVPFFLSPHATVWDAIRARNGDPRLVLNAHGSDAYDFVIIVSTVKTVVDAHVATNDDFPAGVALADGDAARAGSRIVATSDGVERMLVRLRSDPDSDVLLNAELLVMDSFPLELVTLLGVANDRVRDVVRDILKQSSYRPKVAVYPPWFQPTEEVELED
>MCP3928460.1	MENPGRIYLYRITHIDNLDFILKSGRITCPNHQNCDPNYIGIGDSTLISSRSSKQINIAPGGCFTDYVVFYFGRRSPMLYNIQKGFNNVIKRVPDEIIYLVTTFENVIVNDSKFVFTDGHGYHNLSQFFNQAKDLDKVDWSATKLIRWNDTEDDPDRKRRKQA
>MCT3944947.1	MSTEILYLYRMTHIENIPHILTHGITHRTSHNSNPNFISIGDLSLIDTRSRKIIRVDNGNLFNPNAQVITLGDYIPFYFGVKMPMLYVMQHGGNFVVQATPPQNIVYVVCSIENIVNTGMTFYFSDGHGTDSLTSFYDATHINSLPNIVNIKAVKTSYWGGPENLDLRRKKQAEFLISGDIPADFIIGFGCYSEESKQRLLAMGIPDEKIKIIPQAYY
>WP_166494186.1	MYLIIIFIIIILFFVFPIKNKEQINLKLKDTSDFTKKLFYEINNKNTNSIEETEKTISETVNFGLGNIELNQKKCSCDEIDFDFFGIKYIYHMTHKKNIPNILKYGILSHNEAHYRKIVSNDISDNDVNKRRAKIHDYVPFYFNPKNPMLYKRKDIQDDIVILCIDRNVVKKACIFTDGNAAASSTIFYDDIRYLNKLNWEIINSRYWGEFSDGKRIRCAEALIRNKVSQDNILEIYCRNENTCIDLKIETKKIKITINKGIYF
>MBR5399896.1	MEKVLKYAFRITHIDNIPHILKNGLVKADSPLHDENYVPIGDPQIIGLRGDIEVKGYRIGDYIPFYLGPRSPMLYVIQHGYNGVQRVEPEKIVYCVIRLDDLINNNIDCIFTDGHAVSFLTSFYSRDKLSSINEIVKFDDVYSSQWNSEEDLDLKRRKEAELLIKNDLPVQFLRGFVVYNNKAKDFLIEKGVADNMIAVMPSYYF
>WP_268644993.1	MSRYRISDSGFVARGGNGPQRDKPQDWVVWHFTHIENLKSIAHEGLIKCSSEIEPNRNVANPDVKARRARRKVDPDEDYPTSFVNDHVPFYIAAKSPMLYSVTNGHKGYDGGCESLIFFGSFLGDIIESRRIWCASDSNAATSYVKFSRDEKNLGSFVDFDLLLQRYWGKTSEDPDRPGRRAAEILVLKEFPVDLISLVVAKNASMLEKAKLNFEKAGTEFDFRCEPRIYF
>WP_274601150.1	MRPWWQRSRLCALLFRSAVSDAVESEDRPRRRGYAEGQELLVYLVTSVQAVQRSGARFVFTDGHGLATFTIWYDDVRELHQVDWGLVGARYWTDTSEDNDRRRRKQAEFLVWQSLDWSLIRGIGVFDGTVKARVATTLGRFPDRQQPKVAVKRDWYYY
>WP_210517618.1	MIPNNCKGRFAYHFTSVYNFENIIANGLLSTNLKNSLNVTHDDIANGSIQQRRSTMAVTCGRRGVVHDYVPFYFAKRTPMLLNIVKSKNFDQIDIMYLAIPIEKVIDDDVVFSKSSANTNTPPTFYNKPEDLNNLDWDTIDSYKWTYPNDDVKHNKMAEMLIYGKVNINEFSHIVVWNENFKKHIEDILAKNNIDSIPVVTDYEKHFKHHYFTIFDKKEKTNIITGPRQLYLLTKKNIKETIENQKKDCHYTNLKSLVDAIEENFSCIKELADIDGLETDNIIHKECVGTHSRSVAALVKQDSMFNEYNENEKLILILSAYLHDIGKGPKSRWENGIQKVDEDHPRKSLPMLKRILCDEISGLSKSDIRRIHMLVIYDDLVGDILSRGRNKCQLEEIIRNRTDVNLLISLAKADMGAINPDWVIRYQEEIEDLRQEMYRYLEDDL
>OFX19300.1	MPDLNKTYLYRMTHIENIPHILKFGITHYSSSNANPNFVPIGDSSIITSRNCFLLNNGRTLGEYIPFYFGVRTPMLYVVQNGYNMVSPTYAENIVYCVSSVQKIIDLHLDFVFTNGHAIDCFTTQFTPDNINNIDSIIDWNAVNSKYWKDDNDLDMKRRKEAEFLVLGDIASEGILGFLVYNQTAQNKMIELGVENVHIKTNFYF
>NQY00737.1	MKTPDTIYLYRITHINNLDFIFKSQKISCQNSPDNDSNFIGIGDSTLIQSRKSRQIPIVPNGDFSDYVAFYFGVRSPMLYNIQKGYSNVTKRHPEDIVYLITTYETVKNNNSDFIFTDGHGYHHLSQFFNQEADLKEVDWKTVNLERWNDTEDDPDRKRKSKQNF
>WP_080522572.1	MLAMRLTSVATERATTGNTQNHEGIELLNHYGISYLYHITHINNLPSILASGLLSHSLAHQQCDLTDISDLEVNARRTLKDPIFRRHLHEYVPTYFTPRNPMSYLRRELANELVILKLNRELLLQADSLFTDGNAACCQTHFFNNLNALDQLDWDCLNSRYWNDYIGGKRKRCAEMLIPNSIKTQNIMQIAVNGSSTLRTALQSTGKSISVVLQPELFF
>WP_162033885.1	MSKIDKKVYRMTHIENISHILKYGITHKNSLNSNPHFVNIGDLSLIDNREHKEVTVDNGDFLNFTTKSIKLGEYIPFYFGVKMPMLYIMQMGGNFVEKATKPEDIIYLVCSIDKIINKKLDFYFSDGHATNNYTSFYEKDQIYKMDEIVDWSSIKAPYWGGDENLNIKRKKQAEFLVSIDLSPDLIIGFGCYNENAKKRLIELGVEESKIKVIPQGYF
>WP_245867877.1	MTKQMSIDDLYLYRMTHIENIPHILAHGITHKTSHNSNPNFVSIGDVSLIDTRSRKEVSINNGNINNLYAPTITLGDYIPFYLGVKMPMLYVMQHGGNFVVQATPPQNIVYVVCRIKNIVNAGMTFYFSDGHGTDSLTSFYDTSQINNLPNIIDWTAIKTSYWAGSENLDLKRKKQAEFLISEDIPANFIAGYVCYNNTAKQQLINMGIADEKIKMIPRAYY
>MBP9993428.1	MTKALKYAFRITHIDNIPHILRNGIVKADSPLRDDNYVSIGDQQVIRVRTEMAVDDRRISDYIPFYFGPRSPMLYVIQHGYNGVQSVEPWNIVYCVIRLDDVVNNNIDCVFTNGHALSKITTFFPKECLIGIDNIVKYDDVYSSQWDIETDIDLKRRKEAELLIKNDLPPQFIKGFVVYNEEAKQKMMMMGIDENKVVVAPGYYF
>ELP32508.1	MNACALWANQNKKPIAFSTSNAGSFTADFYNQKNDLDKIDWNAVNARDFRGRLTQERKQAEFLMFDWFPWSLVEHVGVFDQNRLKLVQAAIAAGSHQPTIQIENSWYF
>WP_072869838.1	MDIPTLYSERCIYHFTHINNLSGLMKNGLLSNNNPSFPKENVSIAENEIQNRRSKMKVTCSPHGVVHDYVPLYFGSLSPMLLAVIKKKKIDQSDIIYIEFPLSIIKKYSFVFTNASANTEVPPDFFNDPKKLNHLNWDEIDSKKWSCKNDTLKHQRMAELLIKNSLPITEATRIVVWSKEIKDKITKQSNNLDITLPEIQVFDNFQTPHYFTDFLVNKYSSCVAGPNEVFNSYKHVIQHFKEKNNHITFKYKDIRALIDRLRVNFGDLHHTNELIGLEPENPVHNEDVSQHTIRVVKILLKSEKYHNLPIDYKICVEIAAYLHDIGKGPKSRWVENNGKQKTDDKHPVRAKDMLVDIFCNQVENVSYMDVKRITFLVLYHDFFGDAMGNYWDKIGDNRSHLEIKNRFIYNYHVIDMLLALSKADSLSLSNDWWSDEKADRLKELLIS
>WP_011234854.1	MSKSLNPEKALIWRIIHRDNLEWILQHGVYASSSEYKSDDWVSIGSEELIDKRSKKEVPIAPGGMLSDYVPFYFTPFSPMLYNIKTGRGGVVQRNNDEIIILVSSLYDVNEAGLNYVYTDSHAYSALANYYSDLNSIRTIDWDGFYPDFTDTSKTRHNMPIRSVHDQTKKVQPRV
>WP_166671193.1	MSDECIHGLDGKLCAICFPKAAPEVVPVATVRKRSSTAKPPSLTGPRRVTPAAAPRKTTAAKRAADNVGEQRLYHVTHISNLAAILESGYLLADASESLETRPHVDVSTPAVRDARRSVLLPGDDDLSVANYVPFFLSPHATVWDAIRARNGDPRLVLNAHGSDAYDFVIIVSTVKTVVDAHVATNDDFPAGVALADGDAARAGSRIVATSDGVERMLVRLRSDPDSDVLLNAELLVMDSFPLELVTLLGVANDRVRDVVRDILKQSSYRPKVAVYPPWFQPTEEVELED
>WP_025125096.1	MINFSKLWVYRMTHIDNVSHIAMNGLTHVDSENSNPNYIPIGNKEIITVRANRLLNNGRHIGSYLPFYFGFCTPMLYVIQKGYMGVKKVNPIDIVYCVTSIQKILDCQKAFLFTDGQANSALTSYYENDRIGEVNELVDFNAVASKYWFDEEDVDKKRRKEAELLLDGDLTKEFIIGYVCYNEEARTKLINSGVEEIKIVIKRGYYF
>WP_270099805.1	MDNNSYLFRMVHINNITHILNHGITHAESDYANPNYSPIGNGAIIEKRRKIFDPIHNKPLSDYIPFYFGPRMPMLYVIQKGYGVPALNPSNIVYLVSNIQKILDAQLSFVFTNGHAVSEVSEFFGEDDIPNINDILDQNAIKTSYWNDPNDLDLKRRKEAEFLVLNDIPINLILGYIVYDEQAKAQLIDQNIPEQKVHISPERYF
>WP_166488532.1	MYLIIIFIIIILFFVFPIKNKEQINLKLKDTSDFTKKLFYEINNKNTNSIEETEKTISETVNFGLGNIELNQKKCSCDEIDFDFFGIKYIYHMTHKKNIPNILKYGILSHNEAHYRKIVSNDISDNDVNKRRAKIHDYVPFYFNPKNPMLYKRKDIQDDIVILCIDRNVLKKACIFTDGNAASSSTIFYDDIRYLNKLNWEIINSRYWGEFSDGKRIRCAEALIRNKVSQDNILEIYCRNENTCIDLKIETKKIKITINKGIYF
>WP_219900494.1	MRAPRASRARTPEAPTALRTVVAPITTGTAKTKRHDDNVGEQRIYHLTHIRNLPGILATGRLLADNSEAWNERPVVDISSPENRQARREALVAGPDSPAVAGHVPFFLSPNALVWENIRAQSLDPRLSEDAHDAAAFDFVILVSTVKKVLDQQIATAADPTATHFAVTDGDAAFASTRFGATADSADRLLRTLRADLDSDAILKAELLVPGEVPFGLITLIGVANDRVRDAVKPILAAASHKPKVAVYPPWFHPTEEL
>MCQ2260009.1	MIFLYRLTHIDNIPHILQYGITHRNSPNHNPNYRNIGDTSLINVRCDLEISIKGHSYLIGDYIPFYFGKRMPMLLEIQTGYNVDRTPPEDIVYIAVALDTIVELSKDIIFSDGHARNSYTTFYDYDDIGNINCIIDWAAVNAHYWGGEENLDIKRRKQAELLTKGDIPPSAINMFGCYNKTAKERLVAMGINEEMIRITAESYF
>MCO6433647.1	MTSKINTYPNLLFIRQAGLLWLNIVGGITYFFEARCELAQLNELDWHAIQATQWHSCKEGKQAEFLMEGSFPWHLVELIGVHSRQTYQHVMNILKMAQYRPPVTIEPAWYY
>HHU47241.1	MADLSKIYLFRMTHIENIPHILQYGIVHSNSINANPNFVPIGDGSLIATRNNIILNNGRPLGEYIPFYFGVRTPMLYVIQHGFNMVAPMPAENIVYCVTSVQKIIELQLNFIFTDGHAVDGFTSQFTRQDIDNLNEILDWHAIKAKYWHKDNDLDLKRRKEAEFLVLGDIPTNAILGYVVYNQNSKNKLIKYGIDTAYIFINHEYYF
>MCU1584377.1	MAECIHGLEAGLCDQCFPKPVPVLEVVTAAGQRNARAKAAVSRRVASSATKTVESVDDQRIYHLTHVSNLADILSTGSLLADSSTAWTSRPAVDISSPATRESRRNTAVSGLGSPNVADFVPFFLVPNATIWEDIRSETADPRLSEDAIGSAPADFVLLVSTVKHAADHSEDGDIVVSDGDAAHVLTRFAASTESSQRMLRKLRNDDNAETIVEAELLVKDAFPFELVTLIGVANDKAREGVRRILRTSEHSPKVAVYPPWFQRPEG
>TFD79995.1	MVVVFSTPTKGFDLSDECIHGLDGKLCAICFPKAAPEVVPVATVRKRSSTAKPPSLTGPRRVTPAAAPRKTTAAKRAADNVGEQRLYHVTHISNLAAILESGYLLADASESLETRPHVDVSTPAVRDARRSVLLPGDDDLSVANYVPFFLSPHATVWDAIRARNGDPRLVLNAHGSDAYDFVIIVSTVKTVVDAHVATNDDFPAGVALADGDAARAGSRIVATSDGVERMLVRLRSDPDSDVLLNAELLVMDSFPLELVTLLGVANDRVRDVVRDILKQSSYRPKVAVYPPWFQPTEEVELED
>WP_213749994.1	MTIPVQYVGRFVYHFSHIDNLPGLLRNNFLATNHPLFPTRHRSIAASGIQERRARMSVSCAPGHCVHDYVPLYFGSLSPMLLSVLHTKNIDQCDILYFEFPIELVNQPDTVFTDASANTLVPPNFYSDPSHLDKLDWDAIDSLKWGNPDDNYRHRRMAEILVLQQLSLTDAVRCVVWNEKTKKHVEQVVGDSPFPTIQFESKERRHFYTNIELKDNSSLIIGPNQIAGRFSGICQKISEHLDAEVFSKKAQFEDLNALLLGLRENFGCIPYTAELVGLKSANGMHKQTVDVHTLDVVQRLIVLDEYTALDDEAKKILEIAAYLHDVGKGPQSRWVTNGGIQRVDPNHPVGALPMVLEILTGYIQTFSLASAKQLLKLVCYHDLVGDVLGRGRNEQQIIDVVEDETELAMLFAIGKADATSLVEHWWDQSEANQLYDRCLAAIK
>WP_134453790.1	MNEECIHGLDGELCALCFPPAAPVAPTVPAARAPRASRARTPEAPTALRTIVAPITTGTARTKRHDDKVGEQRIYHLTHIRNLPGILATGRLLADTSADWADRPVVDISSPENRNARRDARVSGADSLAVADHVPFFLSPNALVWENIRAQSLDPRLSDDAHGAAAYDFVILVSTVKKVLDAQAAAAAASASHFAVTDGDAAFAATRFGSTADSADRMLQTLRADLDSDAILKAELLVPGEVPFGLITLIGVANDRVRDAVKPILATLSHKPKVAVYPPWFHPTEEL
>KGJ78383.1	MYHVTHISNLAAILASGGLLADASDALEARPAVDVSAADVREARRAAALPGENGLVIADYVPFFLSPNARVWDAIRARSGDARLVLNAHGSDAYDFVIFVSTVKKVVDAHAATNDDFPAAVAVADGDAAHASTRVVSTSEGVDRMLVRLRSDLDSDALLTAELLVQETFPLELVTLLGVANDRVRDAVREILKASTYRPKVAVYPPWFQASEEEVLED
>WP_224412872.1	MLKTYFQIIAKENIILADNQKFILSLLMPTPIYHITHVNNLSSILNSSGLIAFNQLKQQRANYTDIAHQTIQDRRARKQVPCGAGGVLHDYVPFYFAPRSPMLYTINRGNVQCKFC
>MCI1686028.1	MPKAIEYAFRVVHVDNIPQILKFGFVHSTSPHSDRDYIPIGDTSIIDVRKKRRMDKNICIGDYIPFYFGPRSPMLYVIQHGFNGVTQYDACDLVYCVVRIQDIIDSGFNCIYTDGHALNKDTKFYRAEDLPRINQIIKYKDVYASQWTNEDDLDLKRRKEAELLLKDELPRQFIKGFVVYNKKASAKLLSFGVSSKEICINPGYYF
>MBK8674731.1	MDFAEIKVYRMTHIDNIEHILQYGITHRNSPNHNPYYVAIGDISLINTRDAKHVSVDNGDFLDMDATTITLGDFIPFYFGIKMPMLFVIQNGGNFVTKSTPASKIVYMACSLTKIIKHHEDYYFSDGHATDNLTSFYDKTKINELPEIIDWNAVRASYWGGQDNLNVKRKKQAEFLVSGDVTSKQIIGFGCYNDKAKNKLVDLGIKEDKIKVIPNAYY
>MBN8587356.1	MPKLDKIYLLRMTHIENIPHIIQCGITHSTSTNANPNFKPIGDNSLISTRNNYTLDNGKLLGEYIPFYFGVRTPMLYVVQNGFNMVAPTRAEDIVYCVSSIQKIIDLNLDFVFTDGHAVDSFSSQYTKEDIQNIDRLIDKNAINAKYWKDENDLDLKRRKEAEFLVLGDIATDGVLGYVTYNENAKKRLIDFGADASKVVVKPEYYF
>NQW45332.1	MTRALHELIRQRFQLGPANHLTHIENLGSIVKAGGLKPFNQLKGASYFDLANPDVQKGRALIVIPTTKRLLHDYVPLYFGFKTPMVAVNQDKNKELIFLRVSLDILAITGVVITDGNARAKYTKFHLYQSIDDLKILDAKAIQSVKYAANPMMKHLKQAEILVPDFLPFANVLDVICFDEDAKKRVLAGLKQFGIQKAVEVNPGWYFRT
>KQV07421.1	MVTTASASRSAGAKAAAAKRHLDVGEQRIYHLTHISNLAGILERGAMLADASEGWESRPAVDIASAANREARRSMMVAGESEPSVAGYVPFFLSPNAGVWESIRTHAADPRLSSEAYGHDVYDYVILVSTVKTAFAHTSELGSVDDASVMVANGDATATFTRFATSHEASERMLRIMRADEESEAMLAAEFLVRDAFPIEHVTLIGVANDKVRQAVRAVVSSSQSPHRPKVAVYPPWFQSAAENGLSEA
>WP_055904354.1	MVVAPPVRKARTAPKSSLREPVGGSGTASAKSLRRPPVDVGDRRIYHVTHVANLAGIVAQDMLVPDAGDTAAETDVQVFSADERAARRGTPVPGRDTVVADHVPFSLTPNSSAWESIRAGIDDPRIDPAAAAAAASEFVVLVSTIREALSVQVTDDGISSTGIVVTDGYAPGPLTRFATTSDDVQRMLVALGDEDEPDALLRAELLAPGVFPLASITLIGVANDKVRDEVRGILHAAAHKPKVAVYPPWFQAADEVRY
>MBG6108203.1	MVECIHGLEAGLCDQCFPKAAPVLEIVTAAGQRNARAKAAVTRRAASAATKTVESVGDQRIYHLTHIRNLASILASGAILADGNETWATDPLVNLSSAENRESRRSTAVSGLGSSNVAEFVPFFLVPNSTMWEDIRSDSLDPRLSAHSRHVNVADFVILVSTLTKATEHTEDGAIVVADGDAAHVLTRFAASTESSERMLRRLRADDNAEIIVEAELLVKHSLPFELVTLIGVANDRVRDEVRSLLKSSAHSTKVSVYPPWFQKPGS
>MCS6919322.1	YAIHTGFVRSGLSQAEIVYLVTSAETIVQAGKPFVFTDRHPLSNFPRFSNDLNLLNQYVDWKVMRSERWHDCAEYPDRKSRRQAEFLVYQEVEWTLIEQIGVYDSTRLNTVLQTLQNAAHQPPVSVQGGWYY
>NJO68985.1	MDLNKVILYRITHIENIPHILQYGITHKDSINKNSDYKNIGDLSLIDTRSKKKVNIDNGDLNPTNGIVSITLGDFIPFYFGVKMPMLYVAQHGGNFVEKATSPADIIYLGCAVNKIISSKLNFYFSDGHATDMLTTFYDKSKINELVNIVDWEAVKSSYWGGAENLNIKRKKQAEFLVFGDLSPDFVTDLGCFNEKAKDRLISFGVSNDIIKIIPQAYY
>WP_059135563.1	MAELDKIYLFRMTHIDNIPHILQYGITHSSSKNANAKFVPIGDNTIINTRNNFLLNNGKRLGEYIPFYFSERTPMLYVIQKGYNSVAVTQAEKIVYCVSSIQKIVDQKLDFIFTDGQANSRLSSQFTILDIENVNKIIDKKAIKDTYWDDEKDLDKKRRKEAEFLIHNDIDIAAILGYVVYNENAKKRMTDFGVNESQISVKSNYYF
>WP_231369051.1	MKGCAVVECIHGLEAGLCDQCFPKAAPVLEIVTAAGQRNARAKAAVTRRAASAATKTVESVGDQRIYHLTHIRNLASILASGAILADGNETWATDPLVNLSSAENRESRRSTAVSGLGSSNVAEFVPFFLVPNSTMWEDIRSDSLDPRLSAHSRHVNVADFVILVSTLTKATEHTEDGAIVVADGDAAHVLTRFAASTESSERMLRRLRADDNAEIIVEAELLVKHSLPFELVTLIGVANDRVRDEVRSLLKSSAHSTKVSVYPPWFQKPGS
>WP_165764450.1	MTHIENIPHILQYGITHSNSANANPNFVPIGDGSLISTRNNILLSNGRLLGEYIPFYFGVRTPMLYVVQNGFNMVAPIPAENIVYCITSVQKIIDLQLDFVFTDGHAVDKFTSQFTTQDIDNLDNILDWKAIRTKYWRDDNDLDLKRRKEAEFLVSGDILINAILGYSVYNQNSKNKIINCGVDAANVHIKSEFYF
>WP_062128614.1	MELDNVILYRITHVENIPHVLQYGITHKDSQNKSSTFKNIGDLSLIDNRSEKAVVVDNGNSAFDKDLSSIVLGDFIPFYFGVRMPMLYVAQHGGNFVEKPTAPDDIVYLACPLSKVISSRIDFFFTDGHAFDMLTSFYDATMVNELVSIVDWDAVRSSYWGGNENLDVKRKKQAELLVARDLPPDFITGFGCYNDLAKSRLVTFGVEESKIKVIPKAYY
>PHV31658.1	MVPIDYAGRYVYHFSHIDNLEGLVKNGFLSTNHPSFPTRHHSIAASSIQQRRAEMEVPCGPGGRVHDYVPCYFGSCSPMLLNVLHTKNIDQCDILYFEFPIDLVTRLDSVFTSASANTGVPPQFYSDPADLKFLDWGAIDSLKWGNPDDDYRHRRMAELLVHNNLPVYAATRCIVWNDDVKKNVEKIVNGSKFPKIEFESPYRRHYYKNLELKDNSTLIKGPGHIAAEFCEAYENVVKHVEKKASSGRAKFDDLNALLEGLRTDFGCISHTSELVGLNSANGMHKQTVDMHTKDVVQRLLNLPEYAALDKKCQDLAEIAVYLHDIGKGPRSRWVSNGGLQKVDPNHPVGAMPMIVDILTNQINSVDISAAKTLMKLICYHDLVGDVLGRGRDEQQIVDAVDGKEELDMLFAVGKADATSLVEQWWNQYAADELYGRCLAAI
>WP_084021101.1	MNEECIHGLDGELCALCFPPAAPVASTVPAVRAPRASRARTPEAPTALRTVVAPITTGTAKTKRHDDNVGEQRIYHLTHIRNLPGILATGRLLADNSEAWEERPVVDISSPENRQARREALVAGPDSPAVAGHVPFFLSPNALVWENIRAQSLDPRLSEDAHDAAAFDFVILVSTVKKVLDQQVATAADPTVTHFAVTDGDAAFASTRFGATADSADRLLRTLRADLDSDAILKAELLVPGEVPFGLITLIGVANDRVRDAVKPILAAASHKPKVAVYPPWFHPTEEL
>MBP6933248.1	MELNKIILYRITHIENIPHILQYGITHKDSINKNPNYKNIGDLSLIDTRSKKKVNIDKGEFNPDNGDTITLGDFIPFYFGVKMPMLYVAQHGGNFVESATSPTDIIYLGCSVSKIISSKLNFYFSDGHATDMLTSFYDKSNINELVNIVDWEAVKSSYWGGDENLNIKRKKQAEFLVSGDLSPDFIVVFGCYNEIAKDKLISLGVASDKIKIIPRAYY
>MBP6290512.1	MKTKNLINIELFRMIHINNVPHILKYGITHRYSKNSNPDYENIGDISLIDTRENKKINVTNGGSTIIKEIKLGNYIPFYFGVRMPMLYVIQHGGNFVEKPIPPSDIVYIVCDLEKIIKLSQEYYFTDGHATDNLTTFYDSSKINEIKNILDWQAINAQFWGGEENLTIKWGKQAEFLVKGDLPVTIIKRYICYNDEAKSRLMSFGILGENIVIDQSAYY
>MBO4784891.1	MVKQIKYAFRMTHIDNMPHIVRCGLVRASSPLRDENYVSIGDNQVINRRNESPVNGYHLNDYIPFYFGPRSPMLYVIQHGYNGVCRVEPENIVYCVVGIDDLISNNVDCIFTDGHALSRLTTYYEKTRLPSINEIVKSDDVYSSLWNLESDPDLKRRKEAELLIKEDLSPQYVRGYAVYNEIAKQRLVDMGVALEKISIKPNYYF
>WP_252430486.1	MIATWSLPYLEADLFTVMDWAEQNQQCWAFTLSNAGAIYVEPHCQRDQLNELNWQAINSSQWSDNCLKESKQAEFLIEQHFPWQLVERIGVHSRSIHQQVADILPADGHRPPIEIQEAWYC
>WP_162242889.1	MAAAPAVGQRGGRAGGRARTAGRTATSVVTTASASRSAGAKAAAAKRHLDVGEQRIYHLTHISNLAGILERGAMLADASEGWESRPAVDIASAANREARRSMMVAGESEPSVAGYVPFFLSPNAGVWESIRTHAADPRLSSEAYGHDVYDYVILVSTVKTAFAHTSELGSVDDASVMVANGDATATFTRFATSHEASERMLRIMRADEESEAMLAAEFLVRDAFPIEHVTLIGVANDKVRQAVRAVVSSSQSPHRPKVAVYPPWFQSAAENGLSEA
>MCI7363356.1	MAIYQVSSYNNNSVLNKIPLKNGYIYHMTHIEHLPSILAHGLLSHNNPYKKHDISNKSANDKRERIEPIHNRSVHEYVPFYFNPRNAMLYRVEKEQGDNIVLLEIKKEILLLNGVIFTNGNAAAESLGFADDIDDLLNTSFINWNEVFATSWNDANENVKNEKKFKMMAEILVPDIVPSAMIAGIVCQNSSVCEKVARLLNNSINISWNSSLFFNVSNDTTANQKRNFTFK
>MCF8451416.1	MSHILSYGLCTKHHPEKDPDFIPIGNPGIIGVRDDTLVKLKDYGNIGEYVPFYFTPRSIMQYNIVSGYWAPEVPKLPPQYLLIVQCRIDVLAGLERFFFTDGQANSKLTKHYADLQYINEIDWHCIQHGDFGKSDGDYDRLRRYQAEFLVHQHVPVNAINALFVYNEKAATFVKEKLADASNTKLRVHIKSELFF
>WP_116938628.1	MSSTDDKSINDIVDNICNKIKEHYFSIKTKVELKRSQEPSIYHMVHINNLKSILENGLFSNNIIYKLKNKEIKDISNKEVNQRREITEPIYKRSIHDYVPFYFNPRNAMLYSTQSRFSDNIIILELNINKLFKYLFINNSNQILFTNGNASKDGTYFTNNPLELFNEEFINFSDVFKLSWGGSDYIKSTMMSEILIHNNVPIDFISFIHTQTQEMARQVVDLLKNQNRKGIGVWYGRGTGACFFGTKLII
>MCQ2312229.1	MAERYNDNICLYRMTHINNIPHILRCGIVHKRSPLSNPNYVPIGDRSLIDTRTSKIVQVHQQNITLGNYIPFYFGVRMPMLYVIQHGGNFVPRPVPPEDIIYVVVSLASVFLSGQNFYFSDGHAIDSLTKFYSNDDIKNLPSIIDWSAVQAIQWTEPTIKRKKQAECLIEGDVSVTHIIAYVCYNANAKKRLMQMGVPEEIIKIYPKAYY
>AXK85702.1	MGYHITRIEHIASMIEHGVLSDRLATERGASSISIAHSHLEERRARRTPCQSTRTARWRTTHRSTSQRAAPCCSPSNGEGAWSRKGCDRIVYLASTVQHLRRRGLQVLGTDRHAVVPYAQFTANDSVLTGFVDWELMKERYWCDIPEYPDRSERRQAELLVHERVPWDSILGVATRTEPVENELRHILDTAGASTRTAVRSHWYF
>WP_143991046.1	MIPNKCKGRFAYHFTSVYNFEDIIANGLLSTNLKNSLNITHDDIANGSIQQRRSTMAVTCGKRGVVHDYVPFYFAKRTPMLLNIVKSKNFDQIDIMYLAIPIEKVIDDDVVFSRSSANTNPPPTFYNKPEDLNNLDWDAIDSYKWTYPNDDDRHNKMAEMLIYGKVNINEFSHIVVWNEKFKKHIEEILTKNNIDSLPVVTDYEKHFKHHYFTIFDKKERTNIITGPRQLYLLTKKNINQTIENQKKDCHHTNLKSLVDAIEKNFSCIKELEDIDGLETDNIIHKECVGTHSRSVAALVKQDSMFNEYNENEKLILILSAYLHDIGKGPKSRWETGIQKVDEDHPRKSLPMLKRILCDEISGLSKSDIRRIHMLVIYDDLVGDILAKCRKKCQLEEIIRNRTDVNLLISIAKADMGAINPDWVIKYQDEIEDLRQEMYKYLEDDL
>MBC8644675.1	MSIDDLYLYRMTHIENIPHILAHGITHKTSHNSNPNFVSIGDVSLIDTRSRKEVSINNGNINNLYAPTITLGDYIPFYLGVKMPMLYVMQHGGNFVVQATPPQNIVYVCRIKNIVNAGMTFYFSDGHGTDSLTSFYDTSQINNLPNIIDWTAIKTSYWAGSENLDLKRKKQAEFLISEDIPANFIAGYVCYNNTAKQQLINMGIADEKIKMIPRAYY
>MBD5261395.1	MKYAFRITHIDNLPHITKYGLTKYDSPQCNANYVSIGDTQIIDIRKSIQFEDTNISECIPFYFGPRSPMLYVIQHGYNGVLRHSPEKIVYCVLRLSDIIESDLDCFFTNGHALSALTDFFGKESLKDIEKIIDYDDVYARYWNSDSDLDLKRRKEAELLVKTDIPVKYIRGYVVYNEKAKAILLKYGIAEDMIKVAPNYYF
>WP_057436452.1	MPIPAALRSRYVYHFTSAHNLASLIQHGLLCTNAKKENKIKHVDVANVGIQGRRSKMLVPGAAGKCVHDFVPFYFAQKTPMQLAVLNKKNVDQEFIIYFAVPIIILEARPGVYFTDASANTEDPPSFYPAAESDKLEGLNWGAIDSAKWKYSDEERHQKMAELLVPDYVSLDEVEYIVVWNKTIGEEVKEVFKGGGVRCPRIEYNQWHYYPDMQDKRFSFITGPYFLKMYFQNAVDSILRCKSERYKFGSVSDALTAIRKGFEAIKELTDIDGLQANYGPHKDDVGTHSRRVAGLVKKSNEYSRLSKRNQDILELSAYLHDIGKGPKSRWPNCYMDKPDNNHARKSIPMLERIFKEDIGGLSDDEVRKLVLLVTYDDLLGDIAANGRDKQQFFDIVQSEDDVNMLVALSQADISSLNMFWFISTQGAIGSLRNEAIAKLKGV
>QLZ32925.1	MAVPDHHRHRNVYHFTSLENLESIIENGLFFIFYKIARQISHVNVADEGIQGRRALMQVPDTNGSCVHDYVPFYFAKKTPMQLAVLHKKNVDQQLIIYLSVSILSLETKVGSYFTNASANTVIPPTFYSGNNQADLLDELDWATIENNGWRYDDDAQRHRKMAELLLPNHVPFCEINQIITWNRSISDIVRNIFQQKSIAAPNIVEGDFKHYYHQPGNWTSSLVTGPLFLKIFLDEAIEYVISFQREMMPKFQSISDALHAIRGNFSAIQELDDIDGLDANYGPHHEDVGSHSRRVASLVVNAPEFHQLDPIHQEVLELAAYLHDIGKGPKSRWNNNYMHEADGEHPKKSLPMLKRILTEDLPAMQIDLVRKIMILVTYDDLLGEIVAKGRNKNQLFDIVTSSEDINMLVALSKADIGSLNPVWLAQVSDGIDALRNEVLQRLEGNG
>RZJ70255.1	MKKIYLYRMTHIENIPHILKHGITHQNSVNSNNSYIPIGLPGLILKREAYTLYNGKSLGTYIPFYFGARMPMLYVILLGSNSVKYDLKTISSTDIVYCISSVEQIINHNLGFVFSDGHAVSDLTNFYNEEAADKIANIVDYNAVNSKYWTVEHDLDLKRRKEAEFLVEEDIPVSAILGFAVHDVEARKKLLQYGISDNIITVKPNFYFK
>WP_006261472.1	MINFSKLWVYRMTHIDNVSHIAMNGLTHVDSENSNPNYIPIGNKEIITVRANRLLNNGRHIGSYLPFYFGFCTPMLYVIQKGYMGVKKVNPIDIVYCVTSIQKILDCQKAFLFTDGQANSALTSYYENDRIGEVNELVDFNAVASKYWFDEEDVDKKRRKEAELLLDGDLTKEFIIGYVCYNEEARTKLINSGVEESKIVIKRGYYF
>MBD5215504.1	MTHIDNIPHILSFGITHKSSPNANPSYVSVGNQSIIGKRHNRLVSTVDGEIFNPGDFIPFYFYVRMPMLYCIKNGYGVPPVNQEYIVYLVVPVGAIVANPSLRYFFSDAHAIWGGTKFYGSAHIQNIDSIVDKGAIVNDDWGSDNIVKERKQAEFLVSGDIPAENIFAVCCYNENAKNRLLAMGMKCPIHITPKAYY
>TAF35434.1	MPNLSKTYLFRMTHIGNIPHILQNGITHSTSANANPNFVAIGDSSLISKRNGFLLDNGRLLGDYIPFYFGYRTPMLFKMQKEYGILPENIVYCVSSVQKMVDLKLDFVFTDGHAIEKFSFQYSLSDIENIERLLDWKAIKAKYWKDENDLDLKRKKQAEFLVLGDIAPDGVLDYLTYNENAKKRIIDFGVDASKVVVKPDCFFKL
>GIV35560.1	MTHIDNVPHILRYGITHKASPNANPHYKTIGDPSLISTRDNFLLQNGRSLGDYIPFYFGVRMPMLYVIQKGFNGLTPTPAEEIVYCVTSVQKVIESRLDFIYTDGHAVDKFSSRFGPEDINKIENQVDFKAVKEKDWHNTEDLDLKRRKQAEFLIQGDLPFEAILGFIVYNQNAQNALLKFGVMAKQIHISKNSYF
>KDR55776.1	MAIATIHPITHIRNLPSILRSGGILANKRLKFQRINYVDIAHETIQNKRAQINIPCSRGGTLHDYVPWYFAPRSPMLYAISRGNVQGYEEGQSPVVHLVATAEDIAAAGLPLKSVKMNGLITTRTREFLSGNDSV
>WP_246398752.1	MYRIWESGFAAVSPPGPSELNPADWIAWHFTHLGNVSSIAGRAALVCHSMGFPHVDIADHGIKNDRLSRRIDLPHPYPESVVGDHVPFYLAPRSPMLYRIANERHDQKSLVYFGVRLGDLIPEVTWCVSDGNARSEFTEFCASLDRVGSFVDFSTLKLKYWKSAEDSDRTRRRQAELLVHGRLPVSLVRYVVCKADETLAAARQALGVVGGMMQYQVEPRNYFMEIPDDR
>WP_255859272.1	MTHIRNVPHILKHGITHVASTNANPQYVPIGDDSLIATRKDFILDNGTLLGSYIPFYFGARMPMLYVIQRGFNMVTATLPADIVYCITSVYEIEQLGIDYVFTDGHSVNSFSLQYDRGNVDRILDLVDWDAVSSKYWNREDDLDLKRRKEAEFLVRQDIPVSAILGYIVYNEAAKARLTALGIEGAKIVIKPDAYF
>MBP3944502.1	MPALDKTYIYRMVHILNIPHILVNGVTHRVSENANKDYVAIGDPKLISGRDMKLMLTGKYLGDYIPFYFGARTPMLYVNQYGFNSVPMTAAEDIVYCVSSIQAIIDSGIKFIFTDGHAHNALSTEYSMEHSNNLDAILDFKAINAEYWKDDTDLDLKRRKEAEILIEEDLPTKHILGYICYNDNAKAKLIDFGAREDVVVVRPNKYF
>WP_217493551.1	MTHIENIPHIFSNGLTHRTSDNANANYVPIGDSSLISTRNTRTLNNGRLLGDYIPFYFGYRTPMLFVIQKGLNGVAPTSGENIVYCVTSIKEVLDSNIDFIFTDGHAIDSFTNEFDKQQVANIEDILDFNAIKAVFWKDENDLDKKRRKEAEFLLEQDLPNNYILGYICFNETAKAKLISFGIDEIKIVIKPNYYF
>MCU1505915.1	MTECIHGLELSRCDLCSPKVLPKPDLSTTTTRTRTPRPLASSTPRRSTPPASKTQPLNVSEQRIHHVTHISNLDGILSSSGLVADASDARSARPTVDISSESNREARRATFVAGVGSPNIANYVPFYLSPNASLWEAQRAGSTDPRLSPTTRGLPASEFVLLVSTVSKVAEAGRGDDNIIVADGDAVDPRTRFATSKEAYDRMLRRVLTDEETSAMLRAEFLAKDTVPFETITLIGVANDKARDAVKAILGSSDYRPRVAVHPPWFALPADA
>QLL08856.1	MLVVMYRIWESGFAAVSPPGPSELNPADWIAWHFTHLGNVSSIAGRAALVCHSMGFPHVDIADHGIKNDRLSRRIDLPHPYPESVVGDHVPFYLAPRSPMLYRIANERHDQKSLVYFGVRLGDLIPEVTWCVSDGNARSEFTEFCASLDRVGSFVDFSTLKLKYWKSAEDSDRTRRRQAELLVHGRLPVSLVRYVVCKADETLAAARQALGVVGGMMQYQVEPRNYFMEIPDDR
>WP_110127859.1	MNEECIHGLDGELCALCFPPAAPVASTVPAVRAPRASRARTPEAPTALRTVVAPITTGTAKTKRHDDNVGEQRIYHLTHIRNLPGILATGRLLADSSDDWADRPVVDISSPANRDARRDARVSGPDSLAVADHVPFFLSPNALVWENIRAQSLDPRLSDDAHEAAAFDFVILVSTVKKVLDQQVAAAGDPSAVHFAVTDGDAAFAATRFGATADSADRLLRTLRADLDSDAILKAELLVPGEVPFGLITLIGVANDRVRDAVKPILATLGHKPKVAVYPPWFHPTEEL
>MBP6576816.1	MAELDKIYLFRMTHIENIPHILQCGITHSDSPNANPIYVPIGDNSIISTRNKFLLNNGKTLGDYIPFYFSKRTPMLYVIQKGYNSVVLTPAEKIVYCVSSIQKIIDKKLDFIFTNGQANSKLSSQFTISDIESITKIIDEKAIKDNYWDDEKDLDKKRRKEAEFLILGDIDISAILGYVVFNESAKKRMTDFGVSENQIRVNPNYYF
>WP_022887093.1	MSDECIHGLEDQLCATCFPKAVPEGARSAPQAKPRASRAREAASPTTLRTARVAPVATTASARRTASTRTARAGRGAGAASASDVGELRIYHVTHISNLPGILGADALFADANEAWNQRPTVDISSAENRAARRAIPLAGQDDRNVAGFVPFFLSPNSSVWNNIRSFEADPRLSPDAQEWTIFDFVVLVSTVGAADTATDDTSASVAVTDGDAVGPLTRFATTPEARARMLNKHRADLTAVSTLAAEFLVPEVYPFEKVSLIGVANDKVREVVRGVLATAAHRPKVSVYPPWFQPTDDGPL
>WP_024663350.1	MPIPAALRSRYVYHFTSAHNLASVIQHGLLCTNAKKENKITHVDVANVGIQGRRSKMLVPGAAGKCVHDFVPFYFAQKTPMQLAVLNKKNVDQEFIIYFAVPISILEARPGVYFTDASANTEDPPSFYPAAESDKLEGLNWGAIDSAKWKYSDEERHQKMAELLVPDYVSLDEVEYIVVWNKTIGEEVKEVFKAGGVRCPRIEYNQWHYYPDMQDKRFSFITGPYFLKMYFQNAVDSILRCKSERYKFGSVSDALTAIRKGFEAIKELTDIDGLQSNYGPHKDDVGTHSRRVAGLVKKSNEYSRLSKRNQDILELSAYLHDIGKGPKSRWPNCYMDKPDNNHARKSIPMLERIFKEDIGGLSDDEVRKLVMLVTYDDLLGDIAANGRDKQQFFDIAQSEDDVNMLVALSQADISSLNMFWFISTQGAIGSLRNEAIAKLKGV
>ERT04841.1	MTHINNLASIIRNGLLSHNEAYRRGLIQVDISEPDVQDRRADRTVDNILLHEYVPLYFSPRNPMLYKRIQYQDDIVILGIDPQLLLEANVIFSDGNAAARETRFYRGVQMLNQLPWNVIWAKYWNDSEDGKRIKCAEILVYPTVAPNKIKAIFCRSEKHRNSIVAAKQKTDIIGRVNPDLYF
>MBO8460077.1	MSDIIKHIYRMTHIENIPHILQYGITHHHSPNANSHYRSIGDRSLIDFRANKEINIGSECIVLGDYIPFYFGIRMPMLYVIQQGGNCVPQATKAEEIVYVVVSLAKIIEDEKITYYFTDGHATDSFTNFYTRQDISHLQEKLDIQAITSRIWSGENIDRDLKRRKQAEFLVKNDIPPEYIIGYVCYNQSSKERMINWKIPENIIKVFPQAYY
>WP_131540970.1	MINFSKLWVYRMTHIDNVSHIAMNGLTHVDSENSNPNYIPIGNKEIITVRANRLLNNGRHIGSYLPFYFGFCTPMLYVIQKGYMGVKKVNPIDIVYCVTSIQKILDCQKAFLFTDGQANSALTSYYENDRIGEVNELVDFNAVASKYWFDEEDVDKKRRKEAELLLDGDLTKEFIIGYVCYNEEARKKLINSGVEESKIVIKRGYYF
>GIV29503.1	MTHIDNVSHILRYGITHKASPNANPHYKTIGDPSLISTRDNFLLQNGRSLGDYIPFYFGVGMPMLYVIQKGFNGLTPTPAEEIVYCVTSVQKVIENCLDFIYTDGHAVDKFSSRFGPEDINEIENQVDFKAVQEKDWHNTEDLDLKRRKQAEFLILGDLPFKAILGFIVYNKKAKNKLLQFGVIQKQIHISKNSYF
>WP_243011006.1	MTRPRPSTRAKSSIGPKSAPDNVGEQRIYHLTHIRNLAGILSSGGLLADASEAWAARPAVDISSAPNREKRRNTLIDGTENTTVAHFVPFFLSPNATIWDNILTNTGDPRLSSDAPSAENFDFVILVSTVKKVVEAQSGPGEAALGIVAVTDGDAAGTLTRVGTTPETSERVLRRLRAATDAAALLEAELLVEETFPFELVTIVAVANDKVRDVVRGILAESGHRPKVAVYPPWFHASETVTV
>WP_166792535.1	MTRPRPSTRAKSSIGPKSAPDNVGEQRIYHLTHIRNLAGILSSGGLLADASEAWAARPAVDISSAPNREKRRNTLIDGTENTTVAHFVPFFLSPNATIWDNILTNTGDPRLSSDAPSAENFDFVILVSTVKKVVEAQSGPGEAALGIVAVTDGDAAGTLTRVGTTPETSERVLRRLRAATDAAALLEAELLVEETFPFELVTIVAVANDKVRDVVRGILAESGHRPKVAVYPPWFHASETVTA
>MBK9353466.1	MDFAEIKVYRMTHIENIEHILQYGITHRNSPNHNPYYVAIGDISLINTRDAKHVSVDNGDFLDMDATTITLGDFIPFYFGIKMPMLFVIQNGGNFVTKSTPASKIVYMACSLTKIIKHHEDYYFSDGHATDNLTSFYDKTKINELPEIIDWNAVRASYWGGQDNLNVKRKKQAEFLVSGDVTSKQIIGFGCYNDKAKNKLVDLGIKEDKIKVIPNAYY
>WP_166790835.1	MATRVVGAAKAVADNVGEQRIYHVTHIRNLAGILESGALLADMSEAWTTRPVVDISSAPNRDARRTALVSGDGSSSVAGYVPFFLSPNARLWDGLLTGTADPRLSVDAHTAEIFDFVILVSTVKKLRDAQAAAEDAGADDASDAAVAVTDGDAAGALTRISATPETSDSLLRRLRADAESDGILRAELLVAETFPFDLVTLVGVANDKVRDEVRGILAASTHKPKVAVYPPWFHAAEATAAL
>WP_185203785.1	MAECIHGLEAGLCDQCFPKAVPVLEVVTAAGQRNARAKAAVTRRAASAASKTVESVSDQRIYHLTHIRNLAGILSSGAILADGNEAFTARPEVNLSSAETRESRRATAVSGLGSPNVAEFVPFFLVPNSTMWEDIRSDSVDPRLSPDARGAVAADFVLLVSTVKHATEHTDDGAIVVTDGDAAHVLTRFAASTESSERMLRRLRADDNAETIVEAELLVKDSLPFELVTLVGVANDRAREEVRAILKSSEYSPKVSVYPPWFQKPEA
>MBO4529518.1	MANQLKYAFRLTHIDNVSYIERCGLVRADSPLQDPNYVSIGDRQVIDVRANRVVKGYHLNEYLPFYFGPRSPMLYVIQNGYNGVTRMEAEHIVYCVIRLDDLIHNNIDCIFTDGHALSAFTSFYPKEKLPYIDQIVKFDDVYSFHWNIEEDLDLKRRKEAELLVKQDLPIEYVRGYVVYNETAKQRMMSSGVAPEKIVVKPDFYSQ
>WP_229985180.1	MANLNKLYLYRMTHIENIPHILQYGITHKNSNNCNINYIPIGDNSIISTRNHFQLNSGKTIGDYIPFYFATRTPMLYVIQKGFNGVLPTKPEEIIYCVTAVQQILNSDLNFIFTDGHANNHLTSEFSKNQIGNVETILDFNAISSRDWIDENDLDKKRKKEAEFLLETDLPLNNILGYICFNKDAQEKLISFGIETNKIVIKPQHYF
>WP_108425032.1	MNLSKIYIYRMTHIENIPHIINYGITHKTSLNSNKSFKPIGDSSLIGTRNTFPMPNGDFLGEYIPFYMGNRTPMLYVIQNGYNGVTALHPSKIVYCVSSIQKVIDTNIDYVYTDGHATDRFTKFYVPEDIANIEDQVDFRATEAKFWKDEGDLDLKRRKEAEFLIKSDLQFADILGFAVYDEAAEAELLGMGVASEKIVVKKSFYF
>ROS88418.1	MGKILKYAFRITHIDNIPHILKSGLLLADSSMRDEKFVSIGDPQVINIRKMLMVGGKNLRDYVPFYLGPRTPMLYVIQHGYNGVRRQDPAGIVYCVLRLADLIRDKVDCFFTDGHALSALTKIYEKDRLPEICQIINYDDVYVSQWNNDSDIDLKRRKEAELLIKGDVPPDYIRGYIVYNDDAKEKLKSFGIAEELIVVAPNYYF
>QNE46763.1	MRGSAVAECIHGLEAGLCDQCFPKAVPVLEVVTAAGQRNARAKAAVTRRAASAASKTVESVSDQRIYHLTHIRNLAGILSSGAILADGNEAFTARPEVNLSSAETRESRRATAVSGLGSPNVAEFVPFFLVPNSTMWEDIRSDSVDPRLSPDARGAVAADFVLLVSTVKHATEHTDDGAIVVTDGDAAHVLTRFAASTESSERMLRRLRADDNAETIVEAELLVKDSLPFELVTLVGVANDRAREEVRAILKSSEYSPKVSVYPPWFQKPEA
>WP_166790476.1	MNDECIHGLEGNLCDQCFPKAAPVATVSAPVSRASSTSGVSKRASRAREASAPTALRTPRAEPTKSARAVKAAALPRASAKKPADVGEQRIYHVTHISNLAGVLSSGALLADASKAWEGRPAVDISSDETRESRRSILVSGQGSLSVAKYVPFFLSPDATVWDSIRAHTGDPRLALDAHGSAPFDFVILVSTIKKALDTQAAAVTDAADVAEGESGSAAASVVATDGDATGTLTRFGTSREDAERLLRILRADPESPAILEAEFLVEEAFPYELVTLIGVANDRVRDVVKPILAASSHRPKVAVYPPWFQASEESAE
>WP_166115615.1	MARLRLDKTPLFRVTHFDNIQHIAEKGITHISSPDRNENFVPIGNSAIIDKRKERLLPSGRPLTDYIPFHFAPRMPMLYAIQKGYGTEPVDPRRIVYCVTTIQQVIDAELEFWFTNGHAFSKLSYFYDSSKIRKIRSLLDMEAIIDNNWGGSDNTDIRRRKEAEFLIGADLPATCITEYIVYSPSVKDKLYVSGIDDDKIRVEPGYYF
>WP_134559580.1	MPATPAVRASRAKSAPSPARSKTASKPPSLRSAPASSASGATSATRPRPSTRAKSSIGPKSAPDNVGEQRIYHLTHIRNLAGILASGGLLADASEAWAVRPAVDISSVPNREKRRSTLIAGTENTTVAHFVPFFLSPNATIWDSILTNTGDPRLSRDAPYAENFDFVILVSTVKKVVEAQSGHGEPALGVIAVTDGDAAGTLTRVGATPETSDRVLRRLRAEKDAAALLEAELLVEETFPFELVTIVAVANDKVRDVVRGILAESGHRPKVAVYPPWFHASEQVTA
>WP_134564185.1	MPATPAVRASRAKSAPSPARSKTASKPPSLRSAPASSASGATSATRPRPSTRAKSSIGPKSAPDNVGEQRIYHLTHIRNLAGILASGGLLADASEAWAVRPAVDISSVPNREKRRSTLIAGTENTTVAHFVPFFLSPNATIWDSILTNTGDPRLSRDAPYAENFDFVILVSTVKKVVEAQSGHGEPALGVIAVTDGDAAGTLTRVGATPETSDRVLRRLRAEKDAAALLEAELLVEETFPFELVTIVAVANDKVRDVVRGILAESGHRPKVAVYPPWFHASEPVTA
>WP_166788673.1	MSDECIHGLEGGLCALCFPKAAPQIAATVPAPRASRAKASRAPSLRSSPSPRTVTLGAPKPPVATRVVGAAKVVADNVGEQRIYHLTHIRNLAGILESGALLADTSEAWTTRPVVDISSAPNRDARRTALVSGDGSSSVAGYVPFFLSPNARLWDGLLTGTTDPRLSADAHTAEIFDFVILVSTVKKLRDAQAAAEDAADASGASDAAVAVTDGDAAGALTRISATPETSDSLLRRLRADAESDGILRAELLVAETFPFDLVTLVGVANDKVRDEVRGILAASTHKPKVAVYPPWFHAVEATTAL
>MCB0476328.1	MPPLNQVFLYRMVHIDNVPHILANGITQRNSVSANPNYMPIGDGDIIQTRNARHIYYHSNGVEYAGHICIGDYIPFYFGYRTPMLYVIQNGYNGVPVQPAENIIYVVCSVQNIIDNNLPFYFTDGHAIDAISNCFDQTYVGGLTDLVDLPATRIHDWTLERDAKRKMEAEFLVGSDIPTACIVGVVCYNQNSQNILVNYGIPQEQIVVAPNRYF
>WP_090666647.1	MTSKINTYPNLLFIRQAGLLWLNIVGGITYFFEARCELAQLNELDWQAIQAIQWQSCKEGKQAEFLMEGSFPWHWVELIGVHSRQTYQHVMNILKMAQYRPPVTIEPAWYY
>MCU1578892.1	MTECIHGLEVPLCDICYPKAAPEKPRAARAAAAPRTARSVPVRTSRKSINAGDQRIYHVTHIRNLQGIVSAGALSADAAPVVDVSSELTKELRMSAEVSPSASAGLDGAGRHASVAEYVPFYLAPDAALWEDLRAGAVDETRWSDAARKATPADFVFLVSTVGALGDGAVIADGDAAATFTRFSTGDGIQRTIEKLHDDEDARRSAEALVMHSFPFESVQLIGVANDRVRDKVRELVSGVVPAPKVAVYPPWFQPAA
>MBC7403550.1	MAECIHGLEAGLCDQCFPKAVPVLEVVTAAGQRNARAKAAVTRRAASAASKTVESVGDQRIYHLTHVRNLAGILVAGAILADGNESWTTDPPVNLSSSETRQSRRATAVSGLGSANVAEFVPFFLVPNSTMWEDIRSDSPDPRLSSHARGVVAADFVLLVSTLKNAAEQSEDGAIVVTDGDAAHVLTRFAASTESSERMLRRLRADDNAETIVEAELLVKHRLPFELVTLIGVANDRVRDEVRGMLKGSAYSPKVSVYPPWFQKPEA
>MBD5334390.1	MPLSKIHLYRITHIDNIPHILKYGITHRNSPNANPEYRAIGDTSLIDTRNQKMKSVNNGKVDVSYGRIILGDYIPFYFGVRMPMLFVIQRGGNLVPAALSPTDIVYIVCPLMVVVNQQEEFYFTDGHATEFNTSLFDRTCLDELPALIDWNAVKATYWGGSENLMLKARKQAEFLAKDDILPACIRGFLCYDTHAKERLIGMGVEAXRIKIWPNAYY
>WP_211806064.1	MANKINYAFRITHINNISHIAKYGIVKASSPLYDKNYQPIGDSQVINLRKSKVIKGYHIGDYIPFYFGPRSPMLYVIQHGYNGVQRVEPEEIVYCVIKLADLIANNIECIFTNGHALNFFTSFYTKGNLVNIDSIVNYDDVYSSQWNLEDDRDLKRRKEAELLIKDDLPAKYIKGYVVYNEKAKQTLIGKGIIGNLIEVRSNYYF
>WP_227496934.1	MGEQRIYHVTHSSNLAAILASGALHADASDAWDSRPAVDISSEHNRAARRATVIDGSSGVRVADYVPFFLSPDASLWSTIRAGDDDHRLSPDIRGIAASEFVVLVTTVTSVAGARSTDAGPGSVPIVVADGDAADSGTRCTTARDAYERMLRQLITNEDVDAVRHAELLVKDTVPFSAISLIGVINERTRDTVKTILASSEFSPRVAVHPPWFAAPAE
>TFC13928.1	MPATPAVRASRAKSAPSPARSKTASKPPSLRSAPASSASGATSATRPRPSTRAKSSIGPKSAPDNVGEQRIYHLTHIRNLAGILASGGLLADASEAWAVRPAVDISSVPNREKRRSTLIAGTENTTVAHFVPFFLSPNATIWDSILTNTGDPRLSRDAPYAENFEFVILVSTVKKVVEAQSGHGEPALGVIAVTDGDAAGTLTRVGATPETSDRVLRRLRAEKDAAALLEAELLVEETFPFELVTIVAVANDKVRDVVRGILAESGHRPKVAVYPPWFHASEPVTA
>MCU1581674.1	MTECIHGLELSRCDLCSPKVLPKPDLTTTTTRTRTPRPLASSTPRRSTAPASKTQPLNVSEQRIHHVTHISNLDGILSSSGLVADASDARSARPTVDISSESNREARRATFVAGVGSPNIANYVPFYLSPNASLWEAQRAGSTDPRLSPTTRGLPASEFVLLVSTVSKVAEAGRGDDNIIVADGDAVDPRTRFATSKEAYDRMLRRVLTDEETSAMLRAEFLAKDTVPFETITLIGVANDKARDAVKAILVSSDYRPRVAVHPPWFALPADA
>WP_162942847.1	MRAPRASRARTPEAPTALRTVVAPITTGTAKTKRHDDNVGEQRIYHLTHIRNLPGILATGRLLADDSEAWEERPVVDISSPENRQARREALVAGPDSPAVAGHVPFFLSPNALVWENIRAQSLDPRLSDDAHDAAAFDFVILVSTVKKVLDQQVALAADPTVTHFAVTDGDAAFASTRFGATADSADRLLRTLRADLDSDAILKAELLVPGEVPFGLITLIGVANDRVRDAVKPILAAASHKPKVAVYPPWFHPTEEL
>WP_086983994.1	MSTEIMSLYRMTHIENIPHILTHGITHRTSHNSNPNFISIGDVSLIDTRSRKIISVDNGDLFNPNAKVITLGDYIPFYFGVKMPMLYVMQHGGNFVERATPPQNIVYIVCRIKNIVNAGMTFYFSDGHGTDSLTSFYDTTHINNLANIVDIKAIKTSYWGGPENLDLRRKKQAEFLISGDIPPNFISGYGCYNEESKQRLIAMGIADEKIQIVPQAYY
>MBQ9212699.1	MRYAFRLTHIDNIPYIEQCGLVRADSPSRNPNYVSIGDRQVIEIRANRDIKGYHLNDYIPFYLGPRSPMLYVIQHGYNGVTRIEAENIVYCVIRLDDLINNNIDFIFTDDHALSAFTSFYPKSKLPQIEDIVKYDDVFSSQWDIEEDRDLKRRKEAELLVKQDLPAQFVKGYAVYNETAKQRLISLGLAPEKIVVKPGYFF
>WP_123875913.1	MTDLNKIYLFRMLHIDNMEHVLQHGITKIDSVNANKNYKAIGDGSLINNRNFFFTPNGKTLSNYIPFYFWCRMPMLYVIQKGFNGVQATSAENIVYCITTVAQIINLGLDYIFTDGHAVNCLSSFFLPNEITKIEEIIDLKVIKDSYWNDPKDLDKKRRKEAEFLIEKDIPCEAIGRYAVYNQKAKDKLLGLGIPDDKILIKSEFYF
>NTU76154.1	MKIPEAYQNLSFYQFTPIDNLPSILAHGLLSAHEQKRLGLRQISIVWAAIQAHRAGVHVPAGPLGHVQDYVPLYFCKLSPMLLSIIGNKVVDEEAIIHFEFPIQVMEQYPMVFTDAAIMPNSNPAFYTDAADLVHLNWEAINSPAWRMPSQDLRHARLSELLIHLQMPILQATRIIVWDKVVAEHVKELFAGFNLTPPRIETDPGAYFISRSEPDLAPAISGPTTI
>NLN34147.1	MNTSHIRLFRMVHIENVSHILANGLTLATSENANENYVPIGDNSLIDRRSSVTVPNGKNLNEFLPFYFWCRMPMLYVVKKGYNGVPAQNPENIVYCVTNVEKIIHSRLPFVFTNGHAVSKLSKFFGKEEIHLLEEILDFEAIKKDFWKDENDLDLKRRKEAEFLVEGDIPLEVISGWVVYNEVAQKRLLELGIPNDKIVTRENFYF
>WP_194030011.1	MNPNFRTNFKFTDGHATIGYSCFYEDLKDLEQIDWEIMEERYWADTNEDGDRKRRRQAEFLIYECCPWELIAEIGVINRNIQYQVQEILQNIADLPPVRVQSNWYY
>MCD8440917.1	MELENIYIYRMTHIDNIPNILLNGITHKNSPNSNPNFVPIGDVILIDTRSTKHVSIDNGDMLNFNAESIILGDFIPFYFGIKMPMLYVIQNGGNFVEKATSAENIIYLACPISNIIESGEIYYFSDGHATDSLSSFYDNTKVNELPKIIDWDSIKAPFWGGQENLNIKRKKQAELLLSNDLPAQFIVGFCCYNKDTKEKLVNMGIEDEKIKVIPRAYY
>WP_203220147.1	MANDAGRPKPTLIKHFTHIDNLPAILAAGRLFADNAVGGRLAMNVGATDIKASRRERIVTCRPGGVVADYVPFYFAERSPMMYRIACEHRDGKAGCYPDGDDPLVYLVSSVERVGLTRFDGQGR
>WP_006529569.1	MKQIEELLAEYEIDYLYHMTYVDNLGSILLRGLLSRQQTCSQNLTYTDISDQEVQKRRSCKIVRGIPLHGYVPLYFNPRNPMLFVRKNLQSQIAILGIDPLVLLQPHSVFSDGNAACSNTVFYKDLSSLSRLNWKIIRQSIWYDQPDGKRIKCAEVLVYPQIAVRNILSVFCYSDEMVADIKKLRQDHLRIEVNRNLYF
>MBS1505207.1	MTHIKNIPHILKHGITHYSSMSKNKNYIAIGDGNLINTRNDFVMPNGKTLGEYIPFYFGPHMPMLYVMQKGFNGVTPSLPQDIVYCITSVEAIQQAKLDYVFTNGHAVDRFSEFYYPKDIKNILKIIDTKAIDEKYWKKESDLDLKRRKEAEFLVEGDIPIAAIQRFAVYDQTTAAQIKKMGWFQDQELIVKPNYYF
>MBD5272310.1	MTHIDNLPHILKYGVTNKTSANSNPSYHPIGNSRIIGRRDATIVHTIDEESFNLGDYIPFYFYARMPMLYNIQHGYNVEKIEAEDIVYLILDFKRIIQDLAPKFFFSDGHAVNPKTKFYGQAFISKIEDIIDKEAVLSNDWGSDYVVRERKQAEFFISDDIPPHYIERIICYNERSRDKIMXMQPQCRIMINPKAYY
>WP_035877394.1	MGEQRIYHVTHISNLAAILASGGLLADASDALVTRPSVDISAAAVREARRAAALPGEDGLVIADCVPFFLSPNASVWDAIRARSGDPRLVLNAHGSDAYDFVIFVSTVKRVVDAHAPSNDEFPAAVAVADDDAADASTRVVSTSEGVERMLVRLRSDPDSDALLHAELLVQEAFPLELVTLLGVANDRVRDAVREILQASTYRPKVAVYPPWFQASEEVALED
>WP_185260000.1	MSTEIMSLYRMTHIENIPHILTHGITHRTSHNSNPNFISIGDVSLIDTRSRKIISVDNGDLFNPNAKVITLGDYIPFYFGVKMPMLYVMQHGGNFVERATPPQNIVYIVCRIKNIVNAGMTFYFSDGHGTDSLTSFYDTTHINNLANIVDIKAVKTSYWGGPENLDLRRKKQAEFLISGDIPPNFISGYGCYNEESKQRLIAMGIADEKIQIVPQAYY
>STC94825.1	MSLYRMTHIENIPHILTHGITHRTSHNSNPNFISIGDVSLIDTRSRKIISVDNGDLFNPNAKVITLGDYIPFYFGVKMPMLYVMQHGGNFVERATPPQNIVYIVCRIKNIVNAGMTFYFSDGHGTDSLTSFYDTTHINNLANIVDIKAIKTSYWGGPENLDLRRKKQAEFLISGDIPPNFISGYGCYNEESKQRLIAMGIADEKIQIVPQAYY
>MCU1425120.1	MGEECIHGLDYGLCDACFPKAMPEVPVVTVAKTRVTRPRAMSLTAPRRPSNSGSLTTPLMDVTDQRLYHVTHVTNLPAILSAGLIFADASPSWTERPSVDISSAETRESRRTIVVSDNDDTSVASYVPFFLTPTSSVWASVRENVADPRLSAAIKESAASDFVILVSSVKSVLDAHAAASPDGDESPGAVVVSDGDATHSLTRFATTREAGDRVLRKLRTEEEPVQVLAAEYLVRDSVPFELVTLIGVANDKARDRVKAIVKEAGLKTRVAVYPPWFQRAE
>MCU1637127.1	MSNECIHGLDDGLCAVCFPKPAPDVSSKLGAPGSASATGRAAGARTSGARSAATRPETRTTTRAATLTRAASSARQAAPARSRAPIDVSEQRIYHLTHLRNLAAILARGSLLADGSVAGGIKPAIDISAPVTREARRTTPLVGQEATIADYVPFFLSPNASVWDSIRSRQADARLAPEVAGYSGSEFIMLVSTVKAVFARHSDGVAVSDGDATGTLTRFGTERVNAERMLQALRADEGSERILDAEFLVREEFPFAEIALIGVSDEKVRDLVKPMLAAGGHRTKVAVYPPWFKPVEDTER
>TFC20880.1	MSNECIHGLEGGLCAICFPKPVPEAVPATPAVRASRAKSAPSPARSKTASKPPSLRSAPASSASGATSATRPRPSTRAKSSIGPKSAPDNVGEQRIYHLTHIRNLAGILASGGLLADASEAWAVRPAVDISSVPNREKRRSTLIAGTENTTVAHFVPFFLSPNATIWDSILTNTGDPRLSRDAPYAENFDFVILVSTVKKVVEAQSGHGEPALGVIAVTDGDAAGTLTRVGATPETSDRVLRRLRAEKDAAALLEAELLVEETFPFELVTIVAVANDKVRDVVRGILAESGHRPKVAVYPPWFHASEQVTA
>MCK9220891.1	MPDLSKMYLFRMTHIENIPHILQFGITHFQSPNANPAFVPIGDGSMISTRSKHVLDNGRHLGDYIPFYFGTRTPMLYVIQYGYNLVAPTPAANIVYCVSSVQKIIELNLDFIFTDGHAIDSFSAQYSQADVANIKNIVDIKAINAKYWKDENDLDLKRRKEAEFLVLGDIAFDAILGYLVFNQAAKEQMLAFGVAEENVHIEPTFYF
>MCM1410171.1	MKIPEEYQGRYFYHFTHADNIDSIVRNGLLSTNVKLKLGICHHNIANPNIQERRSEMSVDVGPGGVVHDYVPFYFTSKNPMLLSLLYSKNVDQQLIVFMAISIDKIMNDNVIFTDASANTTIPPHFYDNPNDLDKVHWELIDSNKVAHLDNDDKHFKMAEVLIYRRVPIDWIDSYIVWNKVSKKIIKKSYKGIGLEPPTISYEPFRNKYFYFTKFCFKGRETESLVTGPVFLKREYYDAIEEIIGKRESGSWENAKFIDIEDAVEKLKDNFSILPELNGIENLETDNNVHHQTVSEHTLLVVDNVDVSVFYNHLGEHDKAIVELSAFLHDIGKGPKNKWKDGVQKVYPDHPADAIPMLIRILSEEFRILDYDEIQKICVLVVYHDLLGDILINGRNKQELIDLKLDNDTLTMLAVLSAADIYAINQMWYFNYINGIQPLLNEIMRW
>WP_207338294.1	MDLHKVFLYRMMHIENIAHVFVHGLTHRNSTHRNPVFIPIGDGQLIGKRADYLLSDQTRLGDYTPFYFGPRMPMLYVIQHGFSGVTAVSPEKIVYCISSVGDVTACESVSFLFTDGHAFNGLSSCFTADRINEVNQLIDWKAIRSKYWQDENDLDLKRRMEAEFLLMGDLPASAIRGYVVYNLAAATTLVELGIAPEKVIVKPEYYF
>WP_134445925.1	MSNECIHGLEGGLCAICFPKPVPEAVPATPAVRASRAKSAPSPARSKTASKPPSLRSAPASSASGATSATRPRPSTRAKSSIGPKSAPDNVGEQRIYHLTHIRNLAGILASGGLLADASEAWAVRPAVDISSVPNREKRRSTLIAGTENTTVAHFVPFFLSPNATIWDSILTNTGDPRLSRDAPYAENFEFVILVSTVKKVVEAQSGHGEPALGVIAVTDGDAAGTLTRVGATPETSDRVLRRLRAEKDAAALLEAELLVEETFPFELVTIVAVANDKVRDVVRGILAESGHRPKVAVYPPWFHASEPVTA
>TAE37954.1	MTHIENISHILHYGITHHTSVNANPNFIPIGDGSLIAMRNNFLLNNGKRLGEYIPFYFGARTPMLYVVQKGFNMVAPILAENIVYCVTSVQKMIDKQLNFVFTDGHAVDGFTSQYSTADIENISTIIDWNAIKARYWRSDTDLDLKRRKEAEFLILGDISNDAVLGFLVSNENAKSRLIAFGVETTNVHVRPDYYF
>MBO7493274.1	MTHIENIPHILQYGIVHHSSPNRNPNYISIGDQSLINFRSTKSVPVGNNSIILGDFIPFYFGVRMPMLYVIQIGGNFVKEARKADEIVHVAVPLKKIVESSFLFYFSDGHATDILTTFYDKNSIDKLPSIIDWNAVTSIKWSGDGIETDIKRRKQAEFLVKHDLSPDFIAGFVCYNDKAKNQLISYDIDGQRIKVFPKAYY
>WP_114939400.1	MTHIENIPHILVNGITHQRSLNSNVNYVPIGSGNLISKRDSFLLPNGKTLGSYIPFYFGVRMPMLYVIKQGVNSIYYNLGPVATENIIYCITTVELVRMHKLEFVFSNGHAVSDLTDFFDKTHIDDILDIIDVNAINARYWRDDNDLDLKRRKEAEFLVFDDIPASAILGFAVYNESAEQKLLEYGIGKNKIAVKAGYYF
>MCU1542366.1	MGEECIHGLDYGLCDACFPKAAPEIPVAVAKPRVSRPRASSLTAPRKPAPAGSLRNPPVEVGDQRIYHVTHVSNLPDILSSGRLLADASDAWAKRPVVDISAAETRESRRTIVVSDDQGASVASYVPFFLSPTSSLWVSVRENVADPRLSIDIRDSVASDYVILVSSVQSVIDAHAAEETERDAAVVVTDGDAAHNLTRFATTREAGDRVLRKLRAEEDSVQILAAEYLVRDEFPFDLVSLIGVANDKARDAVKAIVKASDFSTRVAVYPPWFMRAE
>TFC02623.1	MSDECIHGLEGGLCALCFPKAAPQIAATVPAPRASRAKASRAPSLRSSPSPRTVTLGAPKPPVATRVVGAAKAVADNVGEQRIYHVTHIRNLAGILESGALLADMSEAWTTRPVVDISSAPNRDARRTALVSGDGSSSVAGYVPFFLSPNARLWDGLLTGTADPRLSVDAHTAEIFDFVILVSTVKKLRDAQAAAEDAGADDASDAAVAVTDGDAAGALTRISATPETSDSLLRRLRADAESDGILRAELLVAETFPFDLVTLVGVANDKVRDEVRGILAASTHKPKVAVYPPWFHAAEATAAL
>WP_157509922.1	MTDLNKIYLFRMLHIDNMEHVLQYGITKIDSVNANKNYKAIGDGSLINNRSFFFTPNGKTLSNYIPFYFWYRMPMLYVIQKGFNGVQATSAENIVYCITSVAQIINLGLDYIFTDGHAVNCLSTFFLPSEITKIEEIIDLKVIKDSYWNDPKDLDKKRRKEAEFLIEKDIPCEAIGRYAVYNQQAKNKLLELGIPDDKILIKSEFYF
>WP_213814830.1	MRASSSRAAATRAASTGSLRRPVADIGEQRIYHLTHVDNLAAILESGALLADLSESRTAPPAVDISSAETRETRRSRTIEGSDTADGAVASYVPFFLSPNASVWDGILSGADDPRLSVAVRGAIPADYVMLVSTIKKAVDAIAAAEEAHPAAIVATNADAAATTTSFGATREDYERIVRRLRADSESPAILEAEFLVKDTFPIELVTLIGVANDKARDVVRPLLRDYWHTPKVAVYPPWFHRVENDDE
>WP_157155762.1	MSAECIHGLDIEACAVCSPKPEPEKAAPVARAPRVARTSLRSTPAGSGSARSGTARSVAEPRSAQRTTPPPLNVETLRVYHVTHVDNLPAILKVRELRADARPPVDISSAGSRDIRRSLSVTDESVVADYVPFFLSPDARVWTAIRAGEPDPRLQPVTAPASDFVMLATTVQAVRAAGETVVADRDAVNPLTRFFTDPDVADRRLRQLQSEDSDELLDAELLVADTFPFESVALIGVGNDRVRDIVKRELAASGFRTKVAVYPPWFLPVD
>MBS3027333.1	MNSNFPYQYLEKYNIKYLYHMTAISNLPSILQHGLLSHNEAHKLGLVTDISDPTVQYLRSNRIINDIELHNYVPFYFSPRNPMLYVKREIQNQIVFLGVDPCLLFQSTTIFSNGNAASLDTKFYRGVSLLDNLPWDIINAGYWNDIPDGKRIKCAEILVYPKVYINKILKIFCCLPNQVEQVRAIIDSLSIDVNIVVEINRNLYFF
>WP_113786742.1	MELENIYIYRMTHIDNIPNIMLNGITHKDSPNSNPNFVPIGDVSLIDTRSTKNVSIDNGDMLNFNAETIVLGDFIPFYFGVKMPMLYVIQNGGNFVEKATPAENIIYLACPINNLIQSEKIYYFSDGHATDNLSSFYDNSKVNELPNIIDWDSIRAPFWGGQENLNIKRKKQAELLVSGDLPAQFIVGFCCYNEETKQKLVNMGIEEEKIKVVPRAYYKY
>MBQ2386088.1	MSSSKEIKYGFRMVHIDNIPYIKESGFVIHSSPIAYKDYKPIGDNGIIEKRKEKIINKTPLNQYIPFYFGPRTPMLYVIQNGLNGVQQQDAESIVYCVIKIEDIIKDNDIQCLFSDGHALDNLTEFYTKEYLCEVNQKINYNDVYARYWINESDRDLKRRKEAELLIKDKLDKKHICGYVVYNENAKLKLINFGINDKKIEIKPNYYF
>WP_248436438.1	MTHVDNIPHILQHGITHRNSINANPNYISIGDGSLIDNRSSTNINVTNGSENVSESITIGDFIPFYFGIRTPMLYIIQNGYKGVKRQNPDDIIYCVTSVQQIIISNNLFYFTDGHANSKKGFTLIYDDKKINEIESLIDFKAAYNKNWKDDTDLDLKRRKEAEFLVKNDVPNNSILGYICFSDVSKNKLIKMEIEETKIVVKPNYYF
>WP_067228479.1	MTEPVTAPVKRVARVKPASLREAPTAKPTSRGAAPVTLKVEAAPTKVAELRIYHVTHVDNLASILKAGQLFADYAKPPVNVSSAGVRDARRTKTVDERVLSEDIGPRVVADYVPFYLSPNAHVWNSIRAGHDDPRLTLEALGYAASEFVLLVSTVKHAFEAATAQAAAAADAEVTDAADGSLGGFAVSDGDAVGLLTSFATDKAEAERMLKRLRADDESDAILGAEVLVADTFPFEQISLIGVANDKVRETVRGILASAGHKTKVAVYPPWFQATEDIAE
>HCI6692098.1	DNLEGIIKNGLLSTNLKSNRGITHKDIANNEIQHRRSEMRVTCGPGGVVHDYVPFYFTKRSPMLLNVIKKKNVDQEGIIYLAIPIEAIEDKSVVFSNSSANTLTPPTFYSNADDLNKLNWDAIDSRVWVPKIESVKQQKMAELLIHNEIPFNNFSFLVVWDLCMKMHVTQLLKKFGVNNFDVRCDYISFDHHYFHDLNVAGRVNIVTGPKTLLAETKKYISHIKQNKPLNPRFKNIADVLEAISNNFGCIKELSDIDGLETDNPIHREDVGAHSRRVASLLNTESAFHDLSERERLVVTLAAYLHDIGKGPKSRWKDGVQKVDDTHPIKSLPMLRRILCEEIGDLSNREIRQIVTLVVYDDLVGDIIAHERNEEQMQKIIKIKSDVDMLILIAKCDMNSINTAWVRDGLDKIEELRARMYTYLEENL
>RZI34154.1	MPAARAPRASRARTPEAPTALRTIVAPITTGTAKTKRQDDNVGEQRIYHLTHIRNLPGILATGRLLADSSDDWADRPVVDISSSANRGARRDARVAGADSLAVADHVPFFLSPNALVWENIRAQSLDPRLSDDAHDAAAFDFVILVSTVKKVLDAQATTAAGPSASHFAVTDGDAAFAATRFGATAAAADRMLRLLRADLDSDTILKAELLVPGEVPFGLITLIGVANDRVRDAVKPILAAASHKPKVAVYPPWFHPTDED
>WP_134641202.1	MNEECIHGLDGELCALCFPPAAPVAPTVPAARAPRASRARTPEAPTALRTIVAPITTGTAKTKRNDDNVGEQRIYHLTHIRNLPGILATGRLLADSSDDWADRPVVDISSSANRDARRDARVAGADSLAVADHVPFFLSPNALVWENIRAQSLDPRLSDDAHDAAAFDFVILVSTVKKVLDAQVAAAADPSASHFTVTDGDAAFAATRFGATADTADRMLRVLRADLDSDTILKAELLVPGEVPFGLITLIGVANDRVRDAVKPILAAASHKPKVAVYPPWFHPTDED
>WP_167043668.1	MGAECIHGLDEVMCDACSPKPVLEALTPPRSTRARALPKANLRGGSTDVAGGKSAKPRTVVNVSGHRIYHVTHISNLAGIVQNGCLTADASESIAARPVVDISSAETREARRAAQVTGIVDGDDTVANYVPFFVTPDAALWLDMRSDAVDPRLAADTRNRSASEFLVLVSTVEKAEPTSTVIARGDAGDPRTELATTPAARARELRNMIDDDEALADAELLVREQFPFESITLIGVANEKVRDEVRGILRAKGPKVAVYPPWFQQPTED
>WP_119368610.1	MPIPAALRSRYVYHFTSAHNLASVIQHGLLCTNAKKLNKITHVDVANAGIQGRRSKMLVPGAAGKCVHDFVPFYFAQKTPMQLAVLNKKNVDQEFIIYFAVPISILESRPGVYFTDASANTEDPPNFYSADQSEKLEVLNWAAIDSAKWKYSDEERHQKMAELLVPDSVSLSEVEYIVVWNQAIGQEVKKMFEARGAWCPRIEYNQWHYYPDMQDLRFSCITGPYFLKMYYENAVNSVLQYKPEKYKYDSVANALIAIRAGFDAIKELADIDGLKANYGPHKDDVGTHSRRVAELVKKSNEYSRLSKRNQDVLELSAYLHDIGKGPKSRWHNSYMDKPDNNHARKSIPMLERILKEDIGGLSDDEVRKLVMLVTYDDLLGDIAANGRDKQQFFDIIQSEDDVNMLVALSQADISSLDMFWFMSTQGAIGNLRNEAIAKIKGL
>WP_083364707.1	MAKPTTRGAAPVTLKVEAAPTKVAELRIYHVTHVDNLSSILKAGQLFADYAKPPVNVSSAGVREARRNKTVDERVLSEDIGPRVVADYVPFYLSPNAHVWNSIRAGHDDPRLTLEALGYAASEFVLLVSTVKHAFEAATAQAAAAADADVTDAVDGSLGGFAVSDGDAVGLLTSFATDKSEAERMLKRLRADDESDAILGAEVLVADTFPFEQISLIGVANDKVRATVRGILADAGHKTKVAVYPPWFQATEDIAE
>GHT68713.1	MTHIGNIPHILENGITHKNSPNVNPDYVAIGDINVIRTRITKQVNINNGNHSQSFGTIILGDYIPFYFDKRMPMLYVIQLGGNGVECATPPEDIVYVVCKVCDIVESGTTYYFSNGHALGAMTTFYDNSKINDLPSILDWSAINSNDWGGEENRLLRLKKEAEFLVADDIAPQHICGFVCYNETAKQRLAELGVNKTISVQQQAYF
>WP_091173454.1	MTHVENIPHILKNGITHQWSANSNKDYVPIGSGSLISKRESFILPNGEALGRYIPFYFGARMPMLYVIKQGANSIYYNMRPVSTEDIVYCITSVEQIRVHNLRFVFSNGHAVSDLTDFFYEADIDDILNIIDLSAINAQYWVDYNDLDLKRRKEAEFLVIDDIPASAILGFAVYNKNAKQKLLAFDISESKIVIKPDYYF
>WP_055818100.1	MVVAPPVRKARTSAAKSSLREPVGGSGSASAKSLRRPPVDVGDRRIYHVTHVANLAGIVAQDMLVPDAGDSAAETDVQVFSADERAARRSTPVPGRDTVVADHVTFSLTPNSSAWESIRAGIDDPRIDATAAASAASEFVVLVSTIREALSVQVTDEGISSTGIVVTDGYAPGPLTRFATTSDDVQRMLISLGDEEEPDALLRAELLAPGVFPLASITLIGVANDKVRDEVRGILHAAAHKPKVAVYPPWFQAADEVRY
>TFB50322.1	MRPSRAADAPIFGGRPHAEDRPAGGCPSSGRVGLEVPRHDLHRARVLPSCPFPGAGRHFRLGTAAFATTFRPPRPSGRGRGRGVLRIGPHRPRNERNVGRWGRGRHATKGFYLNDECIHGLEGNLCDQCFPKAAPVATVSAPVSRASSTSGVSKRASRAREASAPTALRTPRAEPTKSARAVKAAALPRASAKKPADVGEQRIYHVTHISNLAGVLSSGALLADASKAWEGRPAVDISSDETRESRRSILVSGQGSLSVAKYVPFFLSPDATVWDSIRAHTGDPRLALDAHGSAPFDFVILVSTIKKALDTQAAAVTDAADVAEGESGSAAASVVATDGDATGTLTRFGTSREDAERLLRILRADPESPAILEAEFLVEEAFPYELVTLIGVANDRVRDVVKPILAASSHRPKVAVYPPWFQASEESAE
>TFB93624.1	MAGTAAGSGGSGQREHDPGLPLRGVRPTVGADQVFLPHVAGRGELLRRNVVRGQGRGWSRCARQLPRSVTVRAETPVPLICGLRAWVLKRWGPRNTKGFFRLSDECIHGLEGGLCALCFPKAAPQIAATVPAPRASRAKASRAPSLRSSPSPRTVTLGAPKPPVATRVVGAAKVVADNVGEQRIYHLTHIRNLAGILESGALLADTSEAWTTRPVVDISSAPNRDARRTALVSGDGSSSVAGYVPFFLSPNARLWDGLLTGTTDPRLSADAHTAEIFDFVILVSTVKKLRDAQAAAEDAADASGASDAAVAVTDGDAAGALTRISATPETSDSLLRRLRADAESDGILRAELLVAETFPFDLVTLVGVANDKVRDEVRGILAASTHKPKVAVYPPWFHAVEATTAL
>WP_103430037.1	MNEECIHGLDGELCALCFPPAAPVAPTVPAARAPRASRARTPEAPTALRTIVAPITTGTARTKRHDDKVGEQRIYHLTHIRNLPGILATGRLLADTSADWTDRPVVDISSPENRSARRDVRVSGADSLAVADHVPFFLSPNALVWENIRAQSLDPRLSDDAHDAAAYDFVILVSTVKKVLDAQVDAAADPTASHFAVTDGDAAFTATRFGATAESADRMLQTLRADLDSDAILKAELLVPGEVPFGLITLIGVANDRVRDAVKPILATLSHKPKVAVYPPWFHPTEEL
>WP_167756829.1	MVVAPPVRKARTAPKSSLREPIGGSGTASAKSLRRPPVDVGDRRIYHVTHVANLAGIVAQDMLVPDAGDATSDTDVQVFSADERAARRSTAVPGRDTVVADHVPFSLTPNSSAWESIRAGIDDPRIDPTAAASAASEFVVLVSTIREALSVQVTDDGISSTGIVVTDGYAPGPLTRFATTSDDVQRMLVALGDEDEPDALLRAELLAPGVFPLASITLIGVANDKVRDEVRGILHAAAHKPKVAVYPPWFQAADEVRY
>MCH8138306.1	SISAVQGTGRPWFFTDRHADLGYARQYDNPAELTQVDWSVMPLTYWGADSDVKEKRQAELLVHAFFPWTAVEMIGVVDKDIASVVRKTLAGADHQPQVKIKRNWYY
>MBF1646070.1	MANKINYAFRITHINNISHIAKCGIVKASSPLYDKNFQPIGDSQVINLRKSKVINGYHIGDYIPFYFGPRSPMLYVIQHGYNGVQRVEPEEIVYCVIKLADLIANNIECIFTNGHALNVFTSFYTKGNLVNIDSIVNYDDVYSSQWNLEEDRDLKRRKEAELLIKDDLPAKYIKGYVVYNEKAKQTLIEKGIIGNLIEVRSNYYF
>WP_147228766.1	MLNDYNLNTYLKLLQRLYNYLPSIQNFLDLIEKNQNFKYIDDLKNIYVEAFNDETLINHIEFSVSKIYKPLYLSDPGPHNKSNSYNHIKLKLKSKSILELDKLYEHKLSRTLRFYKHLFSKIDNFFITLKSNQIDKYNHILLEVKDELEIFLKSTENRELISQRKKLDTSLLNKIPFGGLFHITHIDNVPSILKYGILSHNKAHQSGIVKIDISNQTVNQRRDRIEPDLDGNIHDFTPLYFNHKNPMMFALCKQKEKKDLVLIRVNPHILLSTKVYFSDGNASVKSTRFYNDLSDFNKLNWDLLNAGSWNDYEFGIKEGRRLRCSEVLVKNKIPKQFINDIFVYDQNSLDKILNSFPNHLGIVSGIDNNLYF
>WP_116972724.1	MSSTDDKSINDIVDNICNKIKEHYFSIKTKVALKKSQEPSIYHMVHINNLKSILENGLFSNNIIYKLKNKEIKDISNKEVNQRREITEPIYKRSIHDYVPFYFNPRNAMLYSTQSKFSDNIIILEFNINKLFKYIFTNRSNSALFTNGNASKKGTYFTGNPLALFNEKFINFSDVFKLSWWGDDYIKSTMMSEVLIHNNVPIDFISFIHTQTEEMAIQVVDLLKNQNRKGIGVWRGRGEGSCFFATQLII
>WP_161885214.1	MPSLGEQRIYHVTHASNLPGILDSGALNAETSPVTDISSEEARTARRATTVAGPDSATVAEHVPFYLSPNARLWESMRAGSTDPRLAPSAHGLAAAEFVILVSTVKTVATDEASIVVTDGDATGQLTRFAATDETWKRLLYRLISDDESDALLSAEFLVKDSVPFDAVTLIGVPHDRARDAVKLALAGSSHVPRVAVHPPWFAVPTED
>TFB90849.1	MVFEHGYSKNVGDTNTRGFLALSNECIHGLEGGLCALCFPKPIPEAVPAAPAVRASRAKSAPSPVRSKSASKPPSLRSAPASAASGTTSVTRPRPSTRAKSSIGPKSAPDNVGEQRIYHLTHIRNLAGILSSGGLLADASEAWAARPAVDISSAPNREKRRNTLIDGTENTTVAHFVPFFLSPNATIWDNILTNTGDPRLSSDAPSAENFDFVILVSTVKKVVEAQSGPGEAALGIVAVTDGDAAGTLTRVGTTPETSERVLRRLRAATDAAALLEAELLVEETFPFELVTIVAVANDKVRDVVRGILAESGHRPKVAVYPPWFHASETVTA
>MBQ0160199.1	MSRMIFLYRLTHIDNIPHILQYGITHKDSPNHNPNYQNIGDISLINVRSDYQISIKNQSYLLGDYIPFYFGKRMPMSLEIQTGYDVNRTSPEDIVYIAVTLDAIVALSKDIIFTDGHARNKYTLFYDYNDIENINRIIDWSAVNAHYWGGEENLDIKRRKQAELLVKRDIPPAAISMFGCYNKAAKERLIDMGINEEMIKITSESYF
>WP_196902851.1	MSDECIHGLEGGLCALCFPKAAPDIAAAVPAPRASRAKASRAPSLRSSPSPRTVTLGGPKPAVATRTAGTGKAVVDNVGEQRIYHVTHIRNLAGILESGALLADASEAWTTRPVVDISSAPNRDARRTALVSGDGSASVAGYVPFFLSPNARLWDGLLTGTADPRLSVDAHTAEIFDFVILVSTVKKLRDAQAAAEDADGSDTAVAVTDGDAAGTLTRIGATPDTSDSLLRRLRADAESDAILRAELLVAETFPFDLVTLVGVANDKVRDEVRGILAASTHKPKVAVYPPWFHAAEATTAL
>MCU1443308.1	MSDECIHGLDNGLCASCFPKAVSEVAVASPRVARAPVSRAREASSPTTLRTARVATTTTPVRPATVKSSGAPVGEQRIYHVTHINNFAGILNSGCLLADASDGGSARPAVDISSAENREARRTALVSGPGSRSVASYVPFFLSPDAALWNSIRSHDADPRLSPEANGSAAFDFIVLVSTVAKAGDGPADTDAEPTEPTFAVADGDAAAEHTRFAPTRETGERMLRTLRADQESEAIREAEFLVGGDFPFDQVTLIGVANDKVRAAVKSILAASAYRPKVAVYPPWFQPSEA
>WP_166784765.1	MSDECIHGLEGGLCASCFPKAAPEIVPGVATRASRSKSTGRAPSLRSSPSPRTVTLGGPNPTLSAKTATAKPATAKAASTVKPVRSTKSSHDNVGEQRIYHVTHIRNLAGILNSGRLLADASDAWTARPVVDLSSAPQRAARRTALVAGDDSASVACYVPFFLSPNARLWDSLLTESNDPRLSPEAHRSPTYDFVILVSTVKKLLDAQAGAEKTVAASVAVANGDAAGALTRFGSAPETADRMLRSLRADQESQKIREAELLVTESFPFELVTLVGVANDKVRDAVRSIFAAEAHKPKVVVYPPWFHAVEETAAP
>WP_256041379.1	MNEECIHGLDGELCALCFPPAAPVAPTVPAARAPRASRARTPEAPTALRTIVAPITTGTAKTKRQDDNVGEQRIYHLTHIRNLPGILATGRLLADSSDDWADRPVVDISSSANRGARRDARVAGADSLAVADHVPFFLSPNALVWENIRAQSLDPRLSDDAHDAAAFDFVILVSTVKKVLDAQATTAAGPSASHFAVTDGDAAFAATRFGATAAAADRMLRLLRADLDSDTILKAELLVPGEVPFGLITLIGVANDRVRDAVKPILAAASHKPKVAVYPPWFHPTDED
>WP_103461659.1	MNEECIHGLDGELCALCFPPAAPVAPTVPAARAPRASRARTPEAPTALRTIVAPITTGTARTKRHDDKVGEQRIYHLTHIRNLPGILATGRLLADTSADWTDRPVVDISSPENRSARRDVRVSGADSLAVADHVPFFLSPNALVWENIRAQSLDPRLSDDAHDAAAYDFVILVSTVKKVLDAQIDAAADPTASHFAVTDGDAAFTATRFGATAESADRMLQMLRADLDSDAILKAELLVPGEVPFGLITLIGVANDRVRDAVKPILATLSHKPKVAVYPPWFHPTEEL
>WP_088456821.1	MNEECIHGLDGELCALCFPPAAPVAPTVPAARAPRASRARTPEAPTALRTIVAPITTGTARTKRHDDKVGEQRIYHLTHIRNLPGILATGRLLADTSADWTDRPVVDISSPENRSARRDVRVSGADSLAVADHVPFFLSPNALVWENIRAQSLDPRLSDDAHDAAAYDFVILVSTVKKVLDAQVDAAADPTASHFAVTDGDAAFTATRFGATAESADRMLQMLRADLDSDAILKAELLVPGEVPFGLITLIGVANDRVRDAVKPILATLSHKPKVAVYPPWFHPTEEL
>NQX28508.1	MSAECIHGLDEGLCDVCYPKKRPEPDVSAPRARAPRRQPAGVKAPTRAPAKPVSFRDNKVVTLDVASQRIYHVTHIDNLEAIIASGAIRADSQLDERPAVDVSSEETRSHRRTIEVLEHTHVADYVPFFLSPHSARWADLRDGAGGPHWSKDARASVAGDYVLLVGSLAKAHVLTDGDASHLLTRFAATPDTFGRTLMRLLKDELALSSAEALVANKFDLDSVAVIGVSNMTMRKRVRALFEGSGFDPKVAVYPPWFAPLPVEDE
>OBQ23242.1	MNSNFPYQYLEKYNIKYLYHMTAISNLPSILQYGLLSHNEAHKLGLVTDISDPTVQYLRSNRIINDIELHNYVPFYFSPRNPMLYVRREIQNQIVFLGVDPCLLFQSTTIFSDGNAASLDTKFYRGVSLLDNLHWDIINAGYWNDIPDGKRIKCAEILVYPKVYINKILKIFCCLPNQVEQVRAIIDSLSIDVNIVVEINRNLYFF
>WP_056163459.1	MVVAPPVRKARTAPKSSLREPIGGNGTASAKSLRRPPVDVGDRRIYHVTHVANLAGIVAQDMLVPDAGDATSETDVQVFSADERAARRSTAVPGRDTVVADHVPFSLTPNSSAWESIRAGIDDPRIDPTAAASAASEFVVLVSTIREALSVQVTDDGISSTGIVVTDGYAPGPLTRFATTSDDVQRMLVALGDEDEPDALLRAELLAPGVFPLASITLIGVANDKVRDEVRGILHAAAHKPKVAVYPPWFQAADEVRY
>WP_122937152.1	LQRATTSTRTPARPRAAAGRAPSLGAPVDVRGTRVYHVTHIDNLGRILGAGAVLADHGDPGANPVVDIAAPALRDYRRTAPAPGGHGVLADYVPFFLSVDAPLWEAVRAGAADPRLADEEVRRPAADHVILVSSVAAALGARADVPGEVVASDADVAAGTGVAASDWAAVERLLVRLTRLDDGAGLRPAEFHVRAQVPLERFALIAVGNDRVRDRVRQALRAVGATTRVAVYPPWFQAPEAE
>WP_192347631.1	MNLEQIKIYRILHIENIPHVLANGITHKNSSNSNPDFVGIGDLSLISNRKTRRVNIDNGSTFVPIEEIILGEFTPFYFGVKMPMLYVIQHGGNFVEKASKPEDIVYLACSLQSIVNSELIYYFSDGHATDSLTTFYSKEKITSLPAIIDWDSVTKSYWGGHENLNIKRKKQAEFLVKGDIPTDFIIGYVCYCDSAKIKLIELGINEQIVKVIPNAYY
>WP_243867242.1	MPHAGPHSDLTAECRTHLSCCLDRRSGGTRLRYIQASSFAGRGQELPRQDNPRDWLVWHVTHVENLVDIASTGALVARSTPRVSIALKSVNGRRPHIPVAPDDSYPANRVVSDHVPFYFAAKSPMLLRVKSGHVDYQGGDDPLVFVGLAVGDAVDSSMTWCVSDQNAAVDIVEFTRELDQIGTFIDFPLMRQKMWNNTPQDPNRQSRPAAEFIILDKLPLNYISHVVTKNSTTMARVKQILSDVDGISYIVDRNFYY
>WP_164989883.1	MNDQRLYHVTHIDNLAGILEAGGVLADVSAANAATPAIDVSSSLQREVRRQTIADGRAIAEFVPFHLTPDGSTWAAIRTNEGDSRLTDAAVELSATDFVVLVAAIAGIGDDYVVTDRDAADPDARVSTSEDEARRLLVRLIGDDESDAILEAELLIHEAVPLDSFTVIGVANDKVRDVVRDALRGSGHSLRVVVYPPWFRPVE
>WP_273933728.1	MAIYQVSSYNNNSVLNKIPLKNGYIYHMTHIEHLPSILAHGLLSHNNPYKKHDISNKSANDKRERIEPIHNRSVHEYVPFYFNPRNAMLYVVQKEQGDNIVLLEIKKEILLLNGVIFTNGNAAAQSLGFADDIDDLLNPSFINWNEVFATSWNDANENVKNEKKFKIMAEVLVPDMVPSAMIAGIVCQNPSVCEKVTRILNNNSINISWNSSLFFNVSNDTTANQKREFKYHPQTKDELKALVDNEDIYLGDIDTSAITDMSSLFFKGYKFYEVIINERENFDGIELWNVSNVTNMSCMFENCENFNQPLNFWNVSNVASMLRMFCGCENFNQPLNSWNVSNVTKMNSMFWGCKNFNQPLNSWEIDDSTNTLNMFYKCDIDEKNLPNFTELQKTEIKIDEIPF
>MBT4068761.1	MSEPVSNLGKWRIDLLEEAGIHEFYYFTYLDNLPGILHFGILPKNEVFKTGNAPRSFANEEVQKLRHDRIVELSNYQKISVHNVVPVYLTPLTPTLYAVREISLEIVFVVVEAKFIGNDSIQFCFTDGNAGASETKIYRNLRHHKHIPWEVIRAKYWNDIPDGKRKRNAEFLIHPKIEPKWFRSLVVINEQVKIQVESTLPVKTHVPICIEPSFFF
>WP_136408377.1	MGKILKYAFRITHIDNIPHILKFGLLLADSSMCDENFVSIGDPQVINIRKMLMVGGKNLRDYVPFYLGPRTPMLYVIQHGYNGVRRQDPAGIVYCVLRLADLIRDKVDCFFTDGHALSALTKIYEKDRLPEICQIINYDDVYVSQWNNDSDIDLKRRKEAELLIKGDVPPDYIRGYIVYNDDAKEKLKSFGIAEELIVVAPNYYF
>WP_104477260.1	MAKPTTRGAAPVTLKVEAAPTKVAELRIYHVTHVDNLGSILKAGQLFADYAKPPVNVSSAGVREARRNKTVDERVLSEDIGPRVVADYVPFYLSPNAHVWNSIRAGHDDPRLTLEALGYAASEFVLLVSTVKHAFEAATAQAAAAADADVTDAVDGSLGGFAVSDGDAVGLLTSFATDKSEAERMLKRLRADDESDAILGAEVLVADTFPFEQISLIGVANDKVRATVRGILADAGHKTKVAVYPPWFQATEDIAE
>VFK53017.1	MEGFTGGQQSIVHLVSTVQEATLRFVFTDGHGIIEWTEFHDDLAQLEEVDWPLMEEHYWFDTHDYPDRKRRRQAEFLVHGRFPIGLIRGIGVIDQQKKAKTERLLASFRLAIPVATKPGWYY
>NEP19822.1	MEYLQRHGIDYLYHMTYIDNLASIIENGLLSHNEAYRRGLIEADISDPNVQDIRAGTVDPFYNRPLHEYVPLYFSPRNPMLYRRREIQEDIVILGLDPLLLSEPDIIFTDGNAAASGTFFYTGTSMLDRLPWSSIRARNWTDIEDGKRIKCAEVLVHPQIESSRIQVVFCYSNKHRETIIAAKQGTLIIGKVNRDFYF
>TFC36888.1	MTVPLICGLQASDLKSVGATHTKGFSSLSDECIHGLEGGLCASCFPKAAPEIVPGVATRASRSKSTGRAPSLRSSPSPRTVTLGGPNPTLSAKTATAKPATAKAASTVKPVRSTKSSHDNVGEQRIYHVTHIRNLAGILNSGRLLADASDAWTARPVVDLSSAPQRAARRTALVAGDDSASVACYVPFFLSPNARLWDSLLTESNDPRLSPEAHRSPTYDFVILVSTVKKLLDAQAGAEKTVAASVAVANGDAAGALTRFGSAPETADRMLRSLRADQESQKIREAELLVTESFPFELVTLVGVANDKVRDAVRSIFAAEAHKPKVVVYPPWFHAVEETAAP
>WP_264903937.1	MEDKVSFKKHIRFAFRIVHIDNIPHVVKYGLVHNDSPFASDSFVPIGDMSVMDARSTKQLPDGSFLSEYIPFYFGPRSPMLYNIQNGNGILTKKEPDEIVYCVIRIEDVINSDLHCVFTDGHALNNMSKFYSKSDLQRLDSLVKMEDVYATYWFNQSPWDDRKRKKEAELLFKDEIPPQFIVGFLVYNKKALEKMISFGIPKEKIIVKPEYYY
>WP_166785588.1	MTLGGPNPTLGAKTAAVKPVTTRAATAVKPVTSSKSAADNVGEQRIYHVTHIRNLAGILSSGRLLADTSDAWTTRPAVDLSSAPQRAARRAALVAGDDSPSVASYVPFYLSPNARLWDSLLTESNDPRLSKEAHGSQTYDFVILVSTVKKLRDAHDGAETSAAAVAVANGDAAGSLTRFGAAPETADRMLRSLRADQESQKIREAELLVTESFPFELVTLVGVANDKVRDAVRTILAAGAYKPKVVVYPPWFHAVDETAAV
>MBQ3350305.1	MSGLNIIEYNNINFYHITAIDNLLSILQSEGLYSDWENQQRGIQYTTIGFDHIKQRRLNKKIPNLPEYNEYTVGHFVPFYFAVRSPMLYVIHKRSAGLTYNDGDQNIIYLVSRIENLVNNNISWIFTDHNAAFEYAKFGSSGKSVPVN
>MBB5843074.1	MAKTRVTRPRASSLTAPRKPATASSLRNPPVEVGDQRIYHVTHVSNLADILSSGRLLADASDAWEKRPTVDISSDETRESRRTIVVSDENDASVASYVPFFLSPTSSVWVSVRERVADPRLSAATREAVASDYVILVSSVKSVVDAHDAEEAEREAAVVVTDGDAAHTLTRFATTREAGDRVLRKLRADEESVQILAAEYLVKDEFPFELVSLIGVANDKARDAVKAIVKGSGFSTRVAVYPPWFMRVD
>GAD13694.1	MLYAINKGRVEGYKGGQDEIVYLLTRTDLIHSSGLSYVFTDGHPVMKVTDFYQDLYELSQIDWDIMRSTYWHDTEEDPDRKRRRQAEFLVYQFVPIHLLAAIAVKSREWELIVGKIAAQHRYRGSIIVRPEWYF
>TFV98915.1	MVSRRSSRGAGATHARGFDLDEECIHGFGRGDCAACFPAAPVVVAPPVRKARTAPKSSLREPIGGSGTASAKSLRRPPVDVGDRRIYHVTHVANLAGIVAQDMLVPDAGDATSDTDVQVFSADERAARRSTAVPGRDTVVADHVPFSLTPNSSAWESIRAGIDDPRIDPTAAASAASEFVVLVSTIREALSVQVTDDGISSTGIVVTDGYAPGPLTRFATTSDDVQRMLVALGDEDEPDALLRAELLAPGVFPLASITLIGVANDKVRDEVRGILHAAAHKPKVAVYPPWFQAADEVRY
>WP_200365551.1	MGLEKDLRPEKALIFRITHRRNLPWLLDHGLHCPSSNAKDGKFITIGNQDLIEGRTTRQIATGPGGVLSDYIPFYFTPYSPMLLNIVTGRNVQQRQKTDIVILVSSLAKVEEAAIPYLFTDRHAYLINANFSSNRDDLATMIRWDLLQTRDFKRDAEDPENPSAIRRKR
>MCI7023224.1	MAIYQVSSYNNNSVLNKIPLKNGYIYHMTHIEHLPSILAHGLLSHNNPYKKHDISNKSANDKRERIEPIHNRSVHEYVPFYFNPRNAMLYRVQKEQGDNIVLLEIKKEILLLNGVIFTNGNAAAQSLGFADDVDDLLNPSFINWDEVFATSWNDANENVKNEKKFKMMAEILVPDIVPSAMIAGIVCQNSSVCEKVARLLNNSINISWNSSLFFNVSSDTTANQKREFKYHPQTKDELKALVDDESIYLGDIVTSAIADMSKLFFKGYDENYDNIINERENFDGIEIWNVSNVTDMNEMFKDCINFNQPLNSWDVSNVTDMSEMFYGCNNFNQPLNSWNVSNVADMSYMFYRCKNFNKPLNSWNVSNVTNMSEMFWGCENFNQPLNSWDVSNVTDMSEMFSSCENFNQPLNSWNVSNVTNMRGMFSGCGNFNQPLDSWDVSNVTDMHQM
>MCU1420739.1	MDSVPDECIHGLEAGLCDICFPKARPEPIVVSTAPRTRTPRSSAPTRPTASKPDHRVGEQRIYHVTHVDNLPFIAESGALLADASPAMDASSPANREARRETPLGDAVVSDYVPFYLSPNAALWAAMRAGTPDERLSRDVQGLPPGEFAILVSTVDSTTAFEVAIADGDAANTFTRFAATDEDRDRMLRKLRVDDEAILGAELLVRGSFPFERITLIGAANDRGRDAIRDGLNDSVHVPKIAIYPPWFARS
>WP_164975354.1	MTHIENVPHILLHGITHRNSPNANPGFTPIGDPSLISTRDIFQLDNGKLLGDYVPFYFGTRTPMLYVIQKGFNGLNPTPAQDVVYCVTSVQKIIESELTFVFTDGHAVDCLSTQYNQHDVNHLEDLLDWQAVKSINWKSETDLDLKRRKQAEFLVLGDVAPIHILGFVVYNEVAYNRLLEMGLPKNQIHINNNHYFAI
>WP_104163499.1	MNEECIHGLDGELCALCFPPAAPVAPTVPAARAPRASRARTPEAPTALRTIVAPITTGTARTKRHDDKVGEQRIYHLTHIRNLPGILATGRLLADTSADWADRPVVDISSPENRSARRDARVSGADSLAVADHVPFFLSPNALVWENIRAQSLDPRLSDDAHDAAAYDFVILVSTVKKVLDAQVAAAADPSATHFAVTDGDAAFTATRFGATADSADRMLQTLRADLDSDAILKAELLVPGEVPFGLITLIGVANDRVRDAVKPILATLSHKPKVAVYPPWFHPTEEL
>WP_160630162.1	MGKILKYAFRITHIDNIPHILKFGLLLADSSMCDEKFVSIGDPQVINIRKMLMVGGKNLRDYVPFYLGPRTPMLYVIQHGYNGVRRQDPAGIVYCVLRLADLIRDKVDCFFTDGHALSALTKIYEKDRLPEICQIINYDDVYVSQWNNDSDIDLKRRKEAELLIKGDVPPDYIRGYIVYNDDAKEKLKSFGIAEELIVVAPNYYF
>GHV29347.1	MTHIGNIPHILENGITHKNSPNVNPDYVAIGDINVIRTRITKQVNINNGNHSQSFGTIILGDYIPFYFDKRMPMLYVIQLGGNGVERATPPEDIVYVVCKVCDIVESGTTYYFSNGHALGAMTTFYDNSKINDLPSILDWSAINSNDWGGEENRLLRLKKEAEFLVADDIAPQHICGFVCYNETAKQRLAELGVNKTISVQQQAYF
>WP_130980753.1	MSDECIHGFEAGMCASCNPKPVAEIDKPVRVTRTREAARPPLRSSPNRSAPATAKQKSVDVGELRIYHVTHLSNLPAILASGVLLADSSSSWTERPAVDISTPELREARRAASASATGVVADYVPFFVSPNSTLWTSMRSDSADPRLASAARDLPATEFVVLVSTVNTAGRDKVVVTNGDATGVVTRFTATPEGAEAQLRKLQGDDEALAEAELLVHESFPFESVTLIGVGNDKARNEVRDLLAATPHSPKLSIYPPWFTRPVVAE
>WP_094707580.1	MEIPECYKHRHAYHFTSMENLESIIDSGLLSTSLKNSRGISHVNVAEASIQDRRSTMLIPGTDGRCVHDYVPFYFAQKTPMQLAVLNKKNVDQEFLIYLSISISVLNTRPGVFFTDASANTDIAPNFYPATEAHQLNNLKWQVIDNHKWSYHDDDERHQKMAELLIPDQVSIAEISEIITWDPSISGYVRQIFQEKGVVPPHITDNSYHYYADPDNWAYSLVTGPNLLKKNFEDTVNNINISQTNNAKFQNLESALLAVQGDFCAIKELSDIDGLAANYGPHNDDVGTHSRRVAELVRLSPEYAKLSDHNKAILEIAAYLHDIGKGPKSRWKNSYMDKADNNHARKSLPMLQRILTEDIGAIPNDSVRKLVMLVTYDDLLGDIAANGRDKIQLFNIVTCREEIEMLVALSKADIGSLSQTWLNNVTSEIDNLRAEVIVALESSTE
>MCA6575849.1	MTPENLREYGIDYLYHMTHISNLASIIKYGLLSHNVAHRLNLIQSDISDPDVQSIRASLKDKIYNRSLHEYVPLYFSPRNPMLYRRKEIQEDIVILGLDPNLLFESKIVISDGNAASGETLFYGSTESLHELKWEIVRAKFWNNLEDGRRVKCAEVLVPNNITPDKILRVFCYSNKHRETIISAKQGTPIKGLVKPDMYFKPDLYF
>MBC7551596.1	MTRPRPSTRAKSSIGPKSAPDNVGEQRIYHLTHIRNLAGILSSGRLLADASESWSVRPAVDISSAPNREKRRNTLIIGTENSTVAHFVPFFLSPNATIWDSILTSTEDPRLSRDATSSENFDFVILVSTVKKVVEAQSGRVEPVLGVIAVTDGDAAGTLTRFGATPETSDRVLRRLRAEKDAAALLEAELLVEEAFPFELVTIVAVANDKVRDVVRGILAESGHRPKVAVYPPWFHASEPVTV
>WP_246376483.1	MKGFDLGEECIHGLDYGLCDACFPKAAPEIPVAVAKTRVTRPRASSLTAPRKPATASSLRNPPVEVGDQRIYHVTHVSNLADILSSGRLLADASDAWEKRPTVDISSDETRESRRTIVVSDENDASVASYVPFFLSPTSSVWVSVRERVADPRLSAATREAVASDYVILVSSVKSVVDAHDAEEAEREAAVVVTDGDAAHTLTRFATTREAGDRVLRKLRADEESVQILAAEYLVKDEFPFELVSLIGVANDKARDAVKAIVKGSGFSTRVAVYPPWFMRVD
>MBO5381660.1	MEIILFFILVVVAIPIISVVFITTLSCIGKIFTSLFSSPNKQTPPKTQAPTIPQTDCSDITKEDVAEKETKGNNIKEQKIQTTTYTKPIASTYIPYKSSSTPIPIKTDLEPTAYKEISYLYHMTHYSNLVGIIKNGILPKNKLPNPVYDISNQDVQKRREKLEYIYNRQIHDYVPFYFNPKNPMLYVRRNIQHEIIILAITKSLLKIEGTIFSDGNAASEHTLFYKGINNLEKLNWGCIKAPYWNDYIDGRRIRCSEVLVHNPVMPKFIEVIFCNNERLKTQIETLLKNNHIYHIKVIINRNLYF
>MBR6320824.1	MSKQIKYAFRLVHIKNIPHILEVGFVLPASPKASDCYISIGDRVVITKRNTLPNSGHIDLQQYVPFYFGPRSPMLYVIQKGYNGVTQYPPSALVYCIVRLSDILEQNVDCVFTDGHAFSAITKYYSKDDLKRIDEIINQEDVYAKFWNVEDDLDLKRRKEAELLVKTELPAKYIGGFVVYNNEARDKLLSYGIDASKIVVRESFYF
>WP_050946260.1	MPIPAQLIGCFFYHFTSIENFRSILEHGFLSPKEKERKGINHLDVANNEIQERRRAMIVSCNSPTTVHDYVPFYFAKRTSMLASIINDRKIDQKNIIYFALPIELSEHTGIAFTDSSANKIEPPNFFNSSNDLEKLSWDIINKDKWKVDCEEQRNIRMAEFLYPTSLAFSHVAKMIVWDNEIKNKLEDIAASLDTHLPYISTYDHKQHYFVANWKNENEPPVSIVTGPDSLFKLVNEIIYKINDMTNHLSPKKSICKLVSEIRSDFCCLKELADIDGMQTSNNIHHEDVGAHSRSVAKNIVNSELYAKLSNDNKALLELAAYLHDIGKGPKSRWVNEVQDVDNEHCCKSLPMLERIIVEELGSIPVDTLRKLITFVVYDDIIGEIVAKGRKESEFFRVVKDKEDVDMIIELGKADMAAINPAWIDMHSQAIENVRQRAYIAIE
>WP_167738578.1	MPRASAKTPADVGEQRIYHVTHISNLAGVLSSGALLADASKAWEGRPAVDISSAETRESRRSILVSGQGSLSVAKYVPFFLSPDASVWDSIRARSDDPRLALDAHGSAPFDFVILVSTVRKALDAQAAAAESAPESAAESAASAPESAAVAASAGVVAADGDAAGVLTRFGTTRADAEGVLRKLRADPESPAILEAEFLIEETFPFELVTLIGVANDKVRDLVKPILAASSHRPKVAVYPPWFQPAEESAE
>WP_233905949.1	MANQLKYAFRLTHIDNIQYIMSHGLVRSVSTLRDENYVPIGDVQVIQIRKDRKYHGYRLSEYMPFYFGPRSPMLYVIQHGFNGVRKVAPENIIYCVVRIEDIIKNNINCIFTDGHALSSLTNYYSKNELAILDRFIKYDDVYSAYWNSEMDIDLKRRKEAELLINDDLPVQYIRGFVVYNETAKTRLINIGVAAELIVVKPGFYF
>WP_094162439.1	MPDLNKIFLFRMLHIENISHILQYGITHVSSKNTNKDYIPIGDESLINTRGEFLLNNGNKLGDYIPFYFGVLTPMLYVIQKGYNNVKTTSAENIVYLVCSIQKIIDNNLEFIFTDGHAIDAMSTQYSLAEISEIESLLDFKTIKDPNDLDKMRRKQAEFLVASDVPSSAIVGFITYNENTQNKLIELGIVEAKIKIIKNYYF
>NCR09508.1	MDIFQEYGIEYLYHMTYINNLTSIITNGLLSHNEAYRRGLIEVDISDPDVQDRRANRKIDEIPLHEYVPLYFSPRNPMLYRRKQHQDDIVILGIEPQLLLETNVIFSDGNAAAGETRFYRGAQMLNQLPWNVIWAQYWNDFEDGKRMKCAEILVYPTVAPNRIKAVFCRSQKHSNVILAAIQRTDIIGMVDPDLYF
>MCU0392178.1	MTHIENIPHILQNGVTHSTSANANPNFVAIGDSSLISTRNSFLLDNGKLLGDYIPFYFGYRMPMLYVVQKGFNMVAPTPAENIVYCVSSVQKIIDLKLDFVFTDGHAVDSFSSQYTKEDVQNIDSLIDKNAINAKYWKDENDLDLKRKKEAEFLVLGDIAPDGVLGYVTYKDNAKKRLIDFGADASKVVVKPEYYF
>MBP1630106.1	MVDFNKVYLFRMTHIENIPHILKYGITHPESEFANGEYIGIGDQTIIETRKDKILIDDKKIGDFIPFYFAFRTPMLLVIQTGYNGVEKVHPSNIVYCVSSIQKIIDSGNDFVFTDGHAINAFTSVHRKEEIENLFEIIDTKAIKSNQWSDENDLDLKRRKEAELLLIGDLGVDFIIGYAVYDERAKNRLIGFGVNEKKIIVKKDYYYDKF
>TRU97228.1	MDIFQEYGIEYLYHMTYINNLTSIITNGLLSHNEAYRRGLIEVDISDPDVQNRRANRTIDKIPLHEYVPLYFSPRNPMLYRRKQHQDDIVILGIEPQLLLETNVIFSDGNAAAGETRFYRGEQMLNQLPWNVIWAQYWNDFEDGKRMKCAEILVYPTVAPNRIKAVFCRSQKHSNVILAAIQRTDREHLTCAMSINAYSSQKLENLEPDHKEK
>WP_257022843.1	MCAICFPPPEPVKAEPVARVRTTRAPGASSTPRSRPASRTPGAPARPPVRVNDQRLYHVTHIDNLAGILEAGGVLADVSAANAATPAIDVSSSLQREVRRQTIADGRAIAEFVPFHLTPDGSTWAAIRTNEGDSRLTDAAVELSATDFVVLVAAIAGIGDDYVVTDRDAADPDARVSTSEDEARRLLVRLIGDDESDAILEAELLIHEAVPLDSFTVIGVANDKVRDVVRDALRGSGHSLRVVVYPPWFRPVE
>WP_166784907.1	MSDECIHGLEGGLCASCFPKAAPEIVPGVATRASRSKSTGRAPSLRSSPSPRTVTLGGPNPTLSAKTATAKQATAKAASTVKPVRSTKSSHDNVGEQRIYHVTHIRNLAGILNSGRLLADASDAWTARPAVDLSSAPQRAARRAALVAGDDSASVACYVPFFLSPNARLWDSLLTESNDPRLSPEAHRSPTYDFVILVSTVKKLLDAQAGAEETVAASVAVTNGDAAGALTRFGAAPETADRMLRSLRADQESQKIREAELLVTESFPFELVTLVGVANDKVRDAVRTILAAAAHKPKVVVYPPWFHAVEETAAP
>WP_166784633.1	MSDECIHGLEGGLCASCFPKAAPEIVPGVATRASRSKSTGRAPSLRSSPSPRTVTLGGPNPTLSAKTATAKPATAKAASTVKPVRSTKSSHDNVGEQRIYHVTHIRNLAGILNSGRLLADASDAWTARPAVDLSSAPQRAARRAALVAGDDSASVACYVPFFLSPNARLWDSLLTESNDPRLSPEAHRSPTYDFVILVSTVKKLLDAQAGAEETVAASVAVTNGDAAGALTRFGAAPETADRMLRSLRADQESQKIREAELLVTESFPFELVTLVGVANDKVRDAVRTILAAAAHKPKVVVYPPWFHAVEETAAP
>WP_134407973.1	MNEECIHGLDGELCALCFPPAAPVAPTVPAARAPRASRARTPEAPTALRTIVAPITTGTARTKRHDDKVGEQRIYHLTHIRNLPGILATGRLLADTSADWTDRPVVDISSPENRSARRDVRVSGADSLAVADHVPFFLSPNALVWENIRAQSLDPRLSDDAHDAAAYDFVILVSTVKKVLDAQVDAAADPTASHFTVTDGDAAFTATRFGATAESADRMLQMLRADLDSDAILKAELLVPGEVPFGLITLIGVANDRVRDAVKPILATLSHTPKVAVYPPWFHPTEEL
>MCA2622112.1	MDIFQEYGIEYLYHMTYINNLTSIITNGLLSHNEAYRRGLIEVDISDPDVQNRRANRTIDKIPLHEYVPLYFSPRNPMLYRRKQHQDDIVILGIEPQLLLETNVIFSDGNAAAGETRFYRGAQMLNQLPWNVIWAQYWNDFEDGKRMKCAEILVYPTVAPNRIKAVFCRSQKHSNVILAAIQRTDIIGMVYPDLYF
>WBM80833.1	MSNECIHGLEGGLCAICFPKPIPEAVPAAPAVRASRAKSAPSPARPKKASKPPSLRSAPASAASGATSVTRPRPSTRAKSSIGPKSAPDNVGEQRIYHLTHIRNLAGILSSGGLLADASEAWAVRPAVDISSAPNREKRRSTLIAGTENTTVAHFVPFFLSPNATIWDNILTNTGDPRLSRDAPYAENFDFVILVSTVKKIVEAQSGPGESSLGVIAVTDGDAAGTLTRVGATPETSDRVLRRLRAEKDAAALLEAELLVEETFPFELVTIVAVANDKVRDVVRGILAESGHRPKVAVYPPWFHASEPVIA
>WP_166804497.1	MSDECIHGLEGGLCALCFPKAAPEITAVAPAPRASRAKASRAPSLRSSPSPRTVTLGAPKPVGSVKVAATARAVADSVGEQRIYHLTHIRNLAGILESGALLADTSEAWTTRPAVDISSAPNRDTRRTVLVAGDGSASVAGYVPFFLSPNARLWDGLLTGTADPRLSADAHTAEIFDFVILVSTVKKLRDAHVAAAVEEEAEAVAAVVVTDGDAAGTLTRIGATPESCDSLLRRLRADAESDAILRAELLVAETFPFDLVTLVGVANDKVRDEVRGILATSAHRPKVAVYPPWFHAAEAATAL
>WP_110989495.1	MVGRNYSDVLNPQKALIWRIVQRDNIPWILENGLHSSNSPTQCVNWVQIGSPELIEKRQLHPVPVGKKGVLSDYIPFYFTPFSPMLLNIKSGRGGVRQRTNDEIVILVSSLYQLQQQQIPFVFTNSHAYYQWAEFYTDLSSLNEIDWSIL
>MBK6671126.1	MKEQRRRRGVPIGPGGVVADYVPFYFAARSPMLYAISSGNVPAYQDDQNPLVYLVTDLDRLQKVGCRFVFTDRNAYYQTATYAEDPAELDQLVDWELMEATMWNNTAAEPDRMERRMAELPVHKSVPFSAVLAVGVPRRRSPVPSPRYSVRSTIRRRSSFGRTGITEGRSGDSRCTR
>WP_066804557.1	MKFYSTKEICQIYGLQFNPFVTNFLINNKYVFRSDNGVYHLTELGKQYGKMDLNHNNQRRIFWNKEKFSPILQNLKKNFIENHKNRFKLYHMTHIDNLKSICEIGALLSHNQIKNYTDISNQSVNAKRSKQEPFCNRSIHDYVPLYFNPRNAMLYNVQSNFGNEVIILEIDVDISLQPYTLFTYKNAATNDALFFDDVIEFLDDADWSSINRYTWFDDPTGITKKAMMSECLILDKIPISFIKHIECTTEEIGNKIVDLLSNYSNMPLTVYYDSNLFFKI
>WP_166786422.1	MSDECIHGLEGGLCASCFPKAAPEIVPGVATRASRSKSTGRAPSLRSSPSPRTVTLGGPNPTLSAKTATAKPATAKAASTVKPVRSTKSSHDNVGEQRIYHVTHIRNLAGILNSGRLLADASDAWTARPAVDLSSAPQRAARRAALVAGDDSASVACYVPFFLSPNARLWDSLLTEANDPRLSPEAHRSPTYDFVILVSTVKKLLDAQAGAEETVAASVAVTNGDAAGALTRFGAAPETADRMLRSLRADQESQKIREAELLVTESFPFELVTLVGVANDKVRDAVRTILAAAAHKPKVVVYPPWFHAVEETAAP
>WP_248598195.1	MVWHFTRLEYLREIASAGRLLCDEDVSPRAGSVANSDVKARRRTRIVNAPDYPSGRSVASHVPWYIAAKSPMLYVVTRNHPDAVLDRLVFLGMRLGDLEASGLDWVASDSNAATALAQFSNELDRLGDFVDFDLLSAQFWNNTTDDPDRMSRRAAEVLVYGHVPLDLVSVVVARNEATLEDARKLLADAGYSHLRFKQSEAFSY
>WP_017714608.1	MDYLERHGIDYLYHMTYIDNLASIIHNGLLSHNEAYRQGLIEADISDPNVQDIRANTVDPCYDRPLHDYVPLYFSPRNPMLYRRREIQEDIVILGLDPRLLSEPNIIFTDGNAAASETIFYTDISMLERLPWNSIRARRWTDIEDGRRIKCAEVLVHPRIEPSRIQVVFCYSDKHRETIITAKQGTLIIGRVNRDVYF
>WP_166789739.1	MGSTRVVGTAKAVADNVGEQRIYHVTHIRNLAGILESGALLADTSEAWTTRPVVDISSVPNRDARRIALVAGDGSASVAGYVPFFLSPNARLWDGLLTGTADPRLSVDAHTAEIFDFVILVSTVKKLRDAQAVAEDMAVAAVAVTDGDAAGTLTRIGATPETSDSLLRRLRADAESDAILRAELLVAETFPFDLVTLVGVANDKVRDEVRGILSASAHKPKVAVYPPWFHAVEAATEL
>WP_129173005.1	MGDECIHGFDDGLCAICFPPPEPVKAEPVARVRTTRAPGASSTPRSRPASRTPGAPARPPVRVNDQRLYHVTHIDNLAGILEAGGVLADVSAANAATPAIDVSSSLQREVRRQTIADGRAIAEFVPFHLTPDGSTWAAIRTNEGDSRLTDAAVELSATDFVVLVAAIAGIGDDYVVTDRDAADPDARVSTSEDEARRLLVRLIGDDESDAILEAELLIHEAVPLDSFTVIGVANDKVRDVVRDALRGSGHSLRVVVYPPWFRPVE
>WP_177175303.1	MTHIENIPHILQYGITHRNSQYSNKNYIPIGDNSIISTRNHYPLNSGKTIGDYIPFYFAIRTPMLYVIQKGFNGVASTKPTNIIYCVTSVQKILDSNLNFIFTDGHANNNLTSEYSKSQVYNIENILDHEAINCKDWKDENDLDKKRRKEAEFLLEADLPLNNILGYICYDKEAKDRLISYGIDVNKIVVRRQYYF
>WP_193774876.1	MIPEEHQHRYAYHFTSVENLDSILSNGMLSTSLKKSKSISHTDISLKDIQNRRQDMLVPCLPPKKVHDFVPLYFSKRTPMLLSVLRTKNIDQFYIIYFAVPISLIDRDDVVFSDAAANTLIPPNFYSNPENLNKLDWKEIDSWDWNPPSPRKQKKMAEMLILDELKISDVSYIVVWNDSVAQYIKKLFNEKNILCPRIQCFDATHYFMDLQNKGKTSAIIGPIELKQKVDSLVEKICTSSKNPKKFASLQEANIAIHKNFSCIPELSEIEGLKTSNIIHHEDIGAHSRTVAKNATSTPEYQNLNIQNKNILVFASFLHDIGKGPKSRWKDGIQHVDHNHAVKALPMLERILSEDIAELTQECIRKIVTLVIYDDLVGDIIAKHRDKKQFFDIITCNEDIDMLIAISKSDIGAINTTWLEDSIAPMELLKIEARKHLLAR
>GHT61100.1	MTHIENIPHILENGITHKNSPNVNPDYVAIGDINVIRTRITKQVNISNGNHSQSFGTIILGDYIPFYFDKRMPMLYVIRHGGNGVERATPPEDIVYVVCKVCDIIESGTAYYFSNGHALGAMTTFYDNSKINDLPSILDWSAINSNDWGGEENRLLRHKKEAEFLVANDITPQHICGFVCYNETAKQRLAEMGVNKTISVQQQAYF
>MCA2627786.1	MDIFQEYGIEYLYHMTYINNLTSIITNGLLSHNEAYRRGLIEVDISDPDVQDRRANRKIDEIPLHEYVPLYFSPRNPMLYSRKQHQDDIVILGIEPQLLLETNVIFSDGNAAAGETRFYRGAQMLNQLPWNVIWAQYWNDFEDGKRMKCAEILVYPTVAPNRIKAVFCRSQKHSNVILAAIQRTDIIGMVGPGLYF
>WP_019620397.1	MITTEWSTRYAYHFTYISNLESVLDHGLLSTNAKIEAGIEHTNVANDDIQARRREMAVTCGPGGVIHDYVPFYFAKRTPMLLSIVLSKNYNQKGIIYFALPITKVSEDSVVFTNSSANTTVAPSFYDSAESLHNIDLSLIKRMDWTYPTEAIKQKKMAEILVHNKVEISDIDHFITWDLSVAKVVSNLLKKRGIKGKSVKHHTEYNFKHHYFSDLNEPLESRVSLTTAPKILHKRYKESIREVKSSNSGSFTFDSIEQAVGAIHEDFHCIKELKEIDGLESENPVHTEDVGSHSRSVVGLIRASDEFDTYSEKNQNILILAAYLHDIGKGPASRWSGGKQKTDHNHPLKSLPMLTRILTEEIDGLDDKTIRRVFMLVTYDDLIGDIVANGRDKKQLFEIIKKKTDVDLLITLGKADMGSIKASWVTDNLEAIEVLRQEAYSYLESRD
>MCH3924775.1	MSDIDLSKFSLYRMVHIGNIPHILKYGITHRLSKNANKNYVDIGDRKIINSRNDIELIDNYKIGDFIPFYFAFRTPMLLRIQTGYDIKKIEPTNIVYCVSSIQKIIDNKNFFIFSDGHILNKITKIYKQEDTKRLQDIIDWEIIKADYWADTEEATDRKRRKEAEFLVNGDIPFSCIRGFVVYDEQAKNKLLGFGVKGEMIAIRKRYYYDNL
>TFC26790.1	MTVPLICGLRASDLKSVGATHTRGFSSLSDECIHGLEGGLCASCFPKAAPEIVPGVATRASRSKSTGRAPSLRSSPSPRTVTLGGPNPTLSAKTATAKPATAKAASTVKPVRSTKSSHDNVGEQRIYHVTHIRNLAGILNSGRLLADASDAWTARPAVDLSSAPQRAARRAALVAGDDSASVACYVPFFLSPNARLWDSLLTESNDPRLSPEAHRSPTYDFVILVSTVKKLLDAQAGAEETVAASVAVTNGDAAGALTRFGAAPETADRMLRSLRADQESQKIREAELLVTESFPFELVTLVGVANDKVRDAVRTILAAAAHKPKVVVYPPWFHAVEETAAP
>TFC36269.1	MTVPLICGLRASDLKSVGATHTKGFSSLSDECIHGLEGGLCASCFPKAAPEIVPGVATRASRSKSTGRAPSLRSSPSPRTVTLGGPNPTLSAKTATAKQATAKAASTVKPVRSTKSSHDNVGEQRIYHVTHIRNLAGILNSGRLLADASDAWTARPAVDLSSAPQRAARRAALVAGDDSASVACYVPFFLSPNARLWDSLLTESNDPRLSPEAHRSPTYDFVILVSTVKKLLDAQAGAEETVAASVAVTNGDAAGALTRFGAAPETADRMLRSLRADQESQKIREAELLVTESFPFELVTLVGVANDKVRDAVRTILAAAAHKPKVVVYPPWFHAVEETAAP
>WP_244081305.1	MLSNIHSGRGVPQRSNDEILILVSSLHRIAELELAFLFTDSHAYYQWANFYDDLGELNRIDWPILQRRDFKRNPDDPAKFERYQAEALVHQHCPVEALVGVVCYNEETKAQVEQTMAQLGVARPVHVRSGWYF
>MCU0435259.1	MTHIGNIPHILEYGITHSGSVNANAEYRPIGDTSIIRKRCDFELTNGLYLSDCIPFYFWGRMPMLYVIQNGGNHVDMVKPEEIVYCVCSLKRILELGVNFMFTDGHALAKGLTKLYLRGEVERINEVLDWEAIRIKYWKTDHDLDLKRRKEAEFLCLGDIPVNFVNGFVVYDNGAFDKLKGMGVPEHKVRVKRDFYF
>WP_169053759.1	MADECIHGFDDGLCAICFPPPEPEPKKVVAPPRPSRSTGPRSSRPARQAARVAGAASARTLHEAPVDPKTVRIYHVTHVDNLASILGEGALLADRAGAEPVVDVSAPSAREFRRSAPVPGGDAVVADYVPFLLSTDAHVWNAVRTGTPDPRLAVDAVERQPADHVILVSSVASAVGARTEVQGAVAVTDADAAAGGVDAASAWPDVLRMLQRLHRDDEGSRLRSAEFLVHESLPLERVLLIAVGNDRVRDRVRAALDAVGLRTRVAVYPPWFQPTPDEPGE
>MCK5177577.1	MEKFKKRCKCNVCIDSLSSFNYKGGDYFYCQRCNLYYDSSGVNVILPEGLYVEAKKIESATKKRMQEKILRCKYYENVTQLYYMTHKNNMESILNLGILSKNKVESEKIIYTDCSMKEVQDKREKLIHLNDGAYNIHETVPLYFTPKNPTYYKMQCNLPSEFCIIIVSKEIIHADVAFGFSDGNLGSSYSKDYSDLSVIDKLNWDIINSNEKWSDDYQKRKRCAEFLIYPKILPNYFVKILVDDCELKESVKQILIELNLNIPVEIDNNNKYFYKI
>WP_107032358.1	MGKILKYAFRITHIDNIPHILKFGLLLADSSMRDEKFVSIGDPQVINIRKMLMVGGKNLRDYVSFYLGPRTPMLYVIQHGYNGVRRQDPAGIVYCVLRLADLIRDKMDCFFTDGHALSALTKIYGKDRLPEICQIINYDDVYVSQWNNDSDIDLKRRKEAELLIKGDVPPDYIRGYIVYNDDAKEKLKSFGIAEELIVVAPNYYF
>WP_227625987.1	MTHIENIPHILQHGITHSTSANANRNFVPIGDSRLISTRNNFLLNNGRRLGDYIPFYFGPRTPMLYVIQNGFNMVAPTPAENIVYCVSSVQKMIDLGLDFVFTDGHAIDGFSSQHTAADLWNIETLLDMRAIYDRYWNDENDLDKKRRKEAEFLVVGDIASSAILGYLTYNENARDRVVNFGADADAVHVRSRFYF
>WP_160140985.1	MSDECIHGLEGGLCALCFPKAAPEIVPAVPAVRASRAKSAKAPSLRSSPSPRTVTLGGTKTVPVAKAAGTVKASPVRVSGAAKTAVDNVGEQRIYHVTHIRNLAGILGSGRLLADASDAWETRPAVDLSSVLTRAARRAAVVTEADDTRVAAYVPFFLSPNAYLWDGILTGATDPRLSGQAHDAEIFDFVILVSTVKKLRDDLATADEPAAAAVVVTDADAAGPLTSFSAAPESADRLLRRLRADQESGAIRAAELLVSEQFPFQLVTLIGVANDKVRDAVRGILAAGAHKPKVAVYPPWFHAADESDAQ
>MCO4135745.1	MDWAEQNQQCWAFTLSNAGAIYVEPHCQRDQLNELNWQAINSSQWSDNCLKESKQAEFLIEQHFPWQLVERIGVHSRSIHQQVADILPADGHRPPIEIQEAWYC
>WP_267180487.1	MNVDEQRVYHLTHIANLRGILAEGRILADANGEFQTRPEIDIAAPDTRQLRRETLVGERSVADFVPFFLSPDAELWQTMREGRDDPRLSAQGRRADPHDFVMFVSTIGALARHSASAVLASGDATAALTRFDSEREGTERMLRRLSVDDDPSSLQAAELLVPEAVSLDVIALVGVAGERARREVREMLATSPWKPKVAVYPPWFRAEADGA
>WP_166789123.1	MSDECIHGLEGGLCALCFPKAAPEIVPAVPAVRASRAKSAKAPSLRSSPSPRTVTLGGTKTVPVAKATGTVKASPVRVSGAAKTAVDNVGEQRIYHVTHIRNLAGILGSGRLLADASDAWETRPAVDLSSVLTRAARRAAVVTEADDTRVAAYVPFFLSPNAYLWDGILTGATDPRLSGQAHDAEIFDFVILVSTVKKLRDDLATADEPAAAAVVVTDADAAGPLTSFSAAPESADRLLRRLRADQESGAIRAAELLVSEQFPFQLVTLIGVANDKVRDAVRGILAAGAHKPKVAVYPPWFHAADESDAQ
>WP_166789224.1	MSDECIHGLEGRLCALCFPKAAPEIVPAVPAVRASRAKSAKAPSLRSSPSPRTVTLGGTKTVPVAKAAGTVKASPVRVSGAAKTAVDNVGEQRIYHVTHIRNLAGILGSGRLLADASDAWETRPAVDLSSVLTRAARRAAVVTEADDTRVAAYVPFFLSPNAYLWDGILTGATDPRLSGQAHDAEIFDFVILVSTVKKLRDDLATADEPAAAAVVVTDADAAGPLTSFSAAPESADRLLRRLRADQESGAIRAAELLVSEQFPFQLVTLIGVANDKVRDAVRGILAAGAHKPKVAVYPPWFHAADESDAQ
>OBQ08831.1	MNSNFQYQYLEKYNIKYLYHMTAISNLPSILQHGLLSHNEAHRLGLVTDISDPTVQYLRSNRIIDDIKLHDYVPFYFSPRNPMLYVRREIQNQIVFLGVDPCLLFESTTIFSDGNAAALDTKFYRGVSLLDNLPWDIINAGYWSDIPDGKRIKCAEILVYPKVYINKILKIFGCLPSQVEQVRAIIDSLSIDVNIVVEMNRNLYFF
>TFD26362.1	MIPAEMVPRIPTTVTTGCEMTVPLICGLRASDLKSVGATHTKGFSSLSDECIHGLEGGLCASCYPKAAPEIVPGVATRATRSKSAGRAPSLRSSPSPRTVTLGGPNPTLGAKTAAVKPVTTRAATAVKPVTSSKSAADNVGEQRIYHVTHIRNLAGILSSGRLLADTSDAWTTRPAVDLSSAPQRAARRAALVAGDDSPSVASYVPFYLSPNARLWDSLLTESNDPRLSKEAHGSQTYDFVILVSTVKKLRDAHDGAETSAAAVAVANGDAAGSLTRFGAAPETADRMLRSLRADQESQKIREAELLVTESFPFELVTLVGVANDKVRDAVRTILAAGAYKPKVVVYPPWFHAVDETAAV
>WP_006099267.1	MQQAKSSKARYSKGFIFENCHNLNRIAIADYRAVDTLVTSHPRMEEGMDEVEYVRKHNIKYLYHMTAISNLRSILQHGLLSHKEAHRLELVMMDISDPEVQRRRDDKKDTIYSRLLHDYVPLYFSPRNPMLYRRREIQENIVILGIKPEVIFKANTVFSDGNAASKGTIFYNDVAMLDSLCWNIINALNWSDFPEGKRIKCAEVLVYPKIDVKNIVSIFCYSGNQLSTIHETIRYFRAIPLSLTISVQVKPELFF
>MCU1526051.1	MVFGIGLTDAKEGFTVAVECIHGLNEGLCDICYPKAVPAEAKQVRSRVARATAPTSTRKSTVDVGEQRIYHVTHVGNLAGILEAGALLADARPTVDISSAENRESRRTADVAGSTAASYVPFFLTPNATLWEGIRLGNADSRLSPESRHAVPSDFVILVSTVRQTAELEAVVADGDAAGSLTRFGSTEDGSERMLRRLHDDENSIIAAEFLVKRSFPFDLVTLIGVAHDKAREAIRPILMASAHKPKVVVYPPWFQRPEGQIDRA
>WP_232489832.1	MFIYLKIKRYFYCELFDGVHSGHPIFVCGWGHSPMLSNIHSGRGVPWRDNDEILILVSSLHRMAELGLPFVFTDSHAYYQWANFYADLGDLGRIDWPLLQCRDFKRDADDLSKLERYQAEALLHQHCPIEALLGVVCYNEEIKNRVEQCMNRVGVARPVYVRDGWYFR
>MBE6295230.1	MKKIEYGFRITHINNIPYIDKTGFVLADSQLASENYIAIGDTNVIDKRKVRINGINLTKYIPFYFGPRSVMLYVIQNGYNGVKKQKAEDIVYCVIRISDIIANNINCIFSDGHALNAITRFHTQEELPQLNNIISYNDVYAHYWVSEEDIDLKRRKEAELLIEKELPREYIRGYIVYNKEAKERLAGYGISENRIVINSNYYF
>HBC41965.1	MTPENLREYGIDYLYHMTHISNLASIIKYGLLSHNVAHRLNLIQSDISDPDVQSIRASLKDKIYNRSLHEYVPLYFSPRNPMLYRRKEIQEDIVILGLDPNLLFESKIVISDGNAASGETLFYGSTESLHELKWEIVRAKFWNNLEDGRRVKCAEILVPNNITPDKILRVFCYSNKHRETIISAKQGTPIKGLVNPDMYFKPDLYF
>TFC61444.1	MRRALSPKWVQRIPPSVTTRSEMTVPLICGLRASDLKSVGATHTKGFSSLSDECIHGLEGGLCASCFPKAAPEIVPGVATRASRSKSTGRAPSLRSSPSPRTVTLGGPNPTLSAKTATAKPATAKAASTVKPVRSTKSSHDNVGEQRIYHVTHIRNLAGILNSGRLLADASDAWTARPAVDLSSAPQRAARRAALVAGDDSASVACYVPFFLSPNARLWDSLLTEANDPRLSPEAHRSPTYDFVILVSTVKKLLDAQAGAEETVAASVAVTNGDAAGALTRFGAAPETADRMLRSLRADQESQKIREAELLVTESFPFELVTLVGVANDKVRDAVRTILAAAAHKPKVVVYPPWFHAVEETAAP
>WP_100343666.1	MVDALAAAPRASRARSTRAPSLRAGSSSRSSTLSKPAVDVGEQRIYHMTHIDNLPGILSSGSLFSQAGQAEASQPAIDISSAPNRVSRTTIVVSDDGDSVASYVPFFLSTDATVWQNLRTRTADPRLAKAASGYAATEFVVLVSTIKAVAGGIVHDEYSGPAIAVTDGDATGALTRFATAPYETRRMLQTLRDEDEATRILDAEYLVHDAFPVELVTLIGVANVNVRHTVKTMLQAAAMPTKLVVHPPWFQPAEV
>SDJ87179.1	MNDECIHGLEGNLCDQCFPKAAPTASVSAPVSRASSASGVSKRASRAREASAPTALRTPRAEPKPTRATKTAAVPRASAKTPADVGEQRIYHVTHISNLAGVLSSGALLADASKAWEGRPAVDISSAETRESRRSILVSGQGSLSVAKYVPFFLSPDASVWDSIRARSDDPRLALDAHGSAPFDFVILVSTVRKALDAQAAAAESAPESAAESAASAPESAAVAASAGVVAADGDAAGVLTRFGTTRADAEGVLRKLRADPESPAILEAEFLIEETFPFELVTLIGVANDKVRDLVKPILAASSHRPKVAVYPPWFQPAEESAE
>MCI7463660.1	MAIYQVSSYNNNSVLNKIPLKNGYIYHMTHIEHLPSILAHGLLSHNNPYKKHDISNKSANDKRERIEPIHNRSVHEYVPFYFNPRNAMLYRVEKEQGDNIVLLEIKKEILLLNGVIFTNGNAAAESLGFADDIDDLLNTSFINWNEVFATSWNDANENVKNEKKFKMMAEILVPDIVPSAMIAGIVCQNSSVCEKVARLLNNSINISWNSSLFFNVSNDTTANQKREFKYHPQTKDELKALVDDESIYLGDIDTSAITDMSYLFFKGYENGEVIINERENFDGIEFWDVSNVTDMSCMFWGCENFNQPLNSWNVSNVTNMYCMFGNCENFNQPLNSWNVSNVVYMSEMFWVCTNFNQPLNYWNVSNVTNMEHMFSGCENFNQPLNSWNVSNVTNMGYMFWGCKNFNQPLNSWNVELYVLGL
>TFC17376.1	MPLWSGCDRVCRFRPAGTGAGCGGSARAARQLPRSVTIRPETPVPLICGLRAWVLKRWGPRNTKGFLRLSDECIHGLEGGLCALCFPKAAPEITAVAPAPRASRAKASRAPSLRSSPSPRTVTLGAPKPVGSVKVAATARAVADSVGEQRIYHLTHIRNLAGILESGALLADTSEAWTTRPAVDISSAPNRDTRRTVLVAGDGSASVAGYVPFFLSPNARLWDGLLTGTADPRLSADAHTAEIFDFVILVSTVKKLRDAHVAAAVEEEAEAVAAVVVTDGDAAGTLTRIGATPESCDSLLRRLRADAESDAILRAELLVAETFPFDLVTLVGVANDKVRDEVRGILATSAHRPKVAVYPPWFHAAEAATAL
>PIU53549.1	MNNIFQKQHIAKKLNEFDINSFYYFTYIENLKSILENGILPKNEVLRRGVEYHSFAEETVQARRHYKHITLTNHQNYTIHDVVPLYLITKTPTLFARRSEQSRIIFIKIFAIILQDNAIEFAYTDGNAASKGSKIYNDLSHLSELPWDVLSWNVYWQDFPDGKRKRNSEFMIFPYVPVDYIAEFGVSNGDTLHHAQDILTSNNCKINVKIQYEWFF
>MCD5341445.1	MKETMNASQHQYHAHADSFFVAKGPQSPNREDSRSWMAWHFTHRNNLPSIASRGALSSSSSVAPATDIADAGIKERRRKVQVRTADNYPESVVADHVPWYWAALSPMLYRVKRTAHEWGGRPEDLVFFGLNLGDAIDAGLVWCCSDRNASMRLAQFSRDAPNLGDFVDFDLLTQKMWNNINEDPDRASRRAAELLILGEVPLAMIHVACVASETVASEVRDILKGHAPAHGLRVVPMLFQ
>HAO9147819.1	KNGLLSTNLKSNRGIIHKDIANNEIQHRRSEMRVTCGPGGVVHDYVPFYFTKRSPMLLNVIKKKNVDQEGIIYLAIPIEAIEDKSVVFSNSSANTLTPPTFYSNADDLNKLNWDAIDSRVWIPKTEGVKQQKMAELLIHDEIPFNNFSFIVVWNLCVKTHVAQLLKKYGFNNFDVRCDSRSFDHHYFHDLNVVGRVNIVTGPKILLAKTKKYISDIKQNKPLNPRFKNIADVLEAISNNFGCIKELSDIDGLETDNPIHREDVGAHSRRVASLLNTESAFHDLSERERLVVTLAAYLHDIGKGPKSRWKDGVQKVDDTHPIKSLPMLKRILCEEIGDLSNREIRQIVTLVVYDDLVGDIIAHERNEEQMQKIIKIKSDVDMLILIAKCDMNSINTAWVKDGIDKIEELRARMYTYLEENL
>EJU9646510.1	EGIIKNGLLSTNLKSNRGIIHKDIANNEIQHRRSEMRVTCGPGGVVHDYVPFYFTKRSPMLLNVIKKKNVDQEGIIYLAIPIEAIEDKSVVFSNSSANTLTPPTFYSNADDLNKLNWDAIDSRVWIPKTEGVKQQKMAELLIHDEIPFNNFSFIVVWSLCVKTHVAQLLKKYGFNNFDVRCDSRSFDHHYFHDLNVVGRVNIVTGPKILLAKTKKYISDIKQNKPLNPRFKNIADVLEAISNNFGCIKELSDIDGLETDNPIHREDVGAHSRRVASLLNTESAFHDLSERERLVVTLAAYLHDIGKGPKSRWKDGVQKVDDTHPIKSLPMLKRILCEEIGDLSNREIRQIVTLVVYDDLVGDIIAHERNEEQMQKIIKIKSDVDMLILIAKCDMNSINTAWVKDGIDKIEELRARMYTYLEENL
>TFD82985.1	MGQGRHATKGHYLNDECIHGLEGNLCDQCFPKAAPTASVSAPVSRASSASGVSKRASRAREASAPTALRTPRAEPKPTRATKTAAVPRASAKTPADVGEQRIYHVTHISNLAGVLSSGALLADASKAWEGRPAVDISSAETRESRRSILVSGQGSLSVAKYVPFFLSPDASVWDSIRARSDDPRLALDAHGSAPFDFVILVSTVRKALDAQAAAAESAPESAAESAASAPESAAVAASAGVVAADGDAAGVLTRFGTTRADAEGVLRKLRADPESPAILEAEFLIEETFPFELVTLIGVANDKVRDLVKPILAASSHRPKVAVYPPWFQPAEESAE
>WP_274747115.1	MTHIENISHVLAQGITHRSSLNHNPNFVPIGDGSLISKRTDWPMPNQKRLGDYIPFYFGPRMPMLYVIQHGFSNVPSVSAEKIVYCITSVVDVMTCPSVDFMFTDGHAFSGLSSFYTAERVAAIEQIIDQKAIRSEYWNDPNDLDLKRRMEAEFLLLGDLPASAIRGFAVYNEAAAATLKGLGVAEKQVVVRPTYYF
>WP_134475745.1	MNDECIHGLEGNLCDQCFPKAAPTASVSAPVSRASSASGVSKRASRAREASAPTALRTPRAEPKPTRATKTAAVPRASAKMPADVGEQRIYHVTHISNLTGVLSSGALLADASKAWEGRPAVDISSAETRESRRSILVSGQGSLSVAKYVPFFLSPDASVWDSIRARSDDPRLALDPHGSAPFDFVILVSTVRKALDAQAAAAESAPGSAAESAASAPESAAVAASAGVVAADGDAAGVLTRFGTTRADTEGVLRKLRADPESPAILEAEFLIEETFPFELVTLIGVANDKVRDLVKPILAASSHRPKVAVYPPWFQPAEESAE
>WP_234568581.1	MFIYLKIKRYFYCELFDGVHSGHPIFVCGWGHSPMLSNIHSGRGVPRRDNDEILILVSSLHRMAELGLPFVFTDSHAYYQWANFYVDLGDLGRIDWPLLQRRDFKRDAEDLSKLERYQAEALIHQHCPIEALLGVVCYNEEIKNRVEQCMNRVGVARPVYVRDGWYFR
>HAO9093824.1	GLLSTNLKSNRGIIHKDIANNEIQHRRSEMRVTCGPGGVVHDYVPFYFTKRSPMLLNVIKKKNVDQEGIIYLAIPIEAIEDKSVVFSNSSANTLTPPTFYSNADDLNKLNWDAIDSRVWIPKTEGVKQQKMAELLIHDEIPFNNFSFIVVWNLCVKTHVAQLLKKYGFNNFDVRCDSRSFDHHYFHDLNVVGRVNIV
>WP_147782210.1	MADECIHGLDAGLCDQCYPKPAPEVEVVVSTGTRTPTRPKLSSRAAPRRTLTPRRLSTTPLDDVGEQRIYHVTHMNNLGGILGSGILSDLSEAWESRPVVDISSADARESRRSTLVAGSEGPSVAHYVPFVLSPNASIWQSIRTGVADPRLSAEIAHTAPSDFVLLVTTVKKIVDSEAESAVTDGDAAHVLTRFGSTPEAAERMLRRLRADEDSILHAEYLVRDTVPFELVTLIGVANDKARDAVKAILKASPTKPKVAVYPPWFQPVDEGAV
>WP_208674264.1	MTPLFNVGSYVEETRFGATQHDSYHNISGRGQSRRLKQGQIIKLTPRFFVSGFDALIQWTDGTKDCRVAGQYHLNLLPAPNLKKRLLAGKFDCLYHMTHIQNLSSILASGILSNAEIKRRRVSIADISDSSVQARRDEIEPIYDRSIHEYVPFYLNPKNPMLYRRKEMQNEIVIIAVSTSVLSSNCHVFTDGNAAANATLFSDDESVINNSKDVLCAQYWTDYDDGKRRRCAEVLVYPSVGVKYIEKIACNNEATRAHVASITNIQSTIEKGLYF
>PJJ63117.1	MGDECIHGFENGLCDSCYPKPAPVVDALAAAPRASRARSTRAPSLRAGSSSRSSTLSKPAVDVGEQRIYHMTHIDNLPGILSSGSLFSQAGQAEASQPAIDISSAPNRVSRTTIVVSDDGDSVASYVPFFLSTDATVWQNLRTRTADPRLAKAASGYAATEFVVLVSTIKAVAGGIVHDEYSGPAIAVTDGDATGALTRFATAPYETRRMLQTLRDEDEATRILDAEYLVHDAFPVELVTLIGVANVNVRHTVKTMLQAAAMPTKLVVHPPWFQPAEV
>WP_038467008.1	MPDLNKIFLFRMLHIENISHILQYGITHVSSKNTNKDYIPIGDESLINTRGEFLLNNGNKLGDYIPFYFGVLTPMLYVIQKGYNNVKTTSAENIVYLVCSIQKIIDNNLEFIFTDGHAIDAMSTQYSLAEISEIESLLDFKTIKDRNFKDPNDLDKTRRKQAEFLVASDVPSSAIVGFITYNENTQNKLIELGIVEAKIKIIKNYYF
>WP_084015863.1	MADLSKIRLFRMVHVENVPHILANGLTLAHSEKANDNYVPIGNMNIIGKRSLRNAPNGKTLNEFIPFYFWYKMPMLLVIQTGYDGVPVQNPENIVYCITNVERIIQSQIPFFFTNGHALIQISEFFGSDSAYLMEEILDFEAIKRLKWVDESDLDLKRRKEAEFLVEGDIPSNVISGWVVYNEKTKGRLIEFGIPEELIVIRENFYF
>WP_162088377.1	MTNLKKKYIYRMTHIDNIPHVLEYGITHRNSINANKNFVPIGDNTLINTRNIRKLNNGNLLGEYIPFYFGVRTPMLFVIQKGFNGVNQTYAENIIYCVSSISEIIDSEINFIFTDGHAIDSFSTEYSKNQVKNIDNILDYNAINSNYWIDENDLDKKRRKEAELLLESDLPNKYILGYICFNEDAKTKLINFGIDKNIIVVKPNSYF
>WP_241982782.1	MPRASAKTPADVGEQRIYHVTHISNLAGVLSSGALLADASKAWEGRPAVDISSAETRESRRSILVSGQGSLSVAKYVPFFLSPDASVWDSIRARSDDPRLALDAHGSAPFDFVILVSTVRKALDAQAAAAESAPESAAESAASAPESAAVAASAGVVAADGDAAGVLTRFGTTRADAEGVLRKLRKLRKLRADPESPAILEAEFLIEETFPFELVTLIGVANDKVRDLVKPILAASSHRPKVAVYPPWFQPAEESAE
>MCB0350088.1	MNKSLSHTINEKYQIWVANHMTHLDNLRPILQVKELRSYNLMRGQNYHNLANEDVQAGRAAVTIPASQKPLHDYVPLYLGFKTPMVATNQLQNENLLFLRFSLDILSTPGAIVSDGNARSQKTQFYLFSGPDIFSKIDVAAIRTVKYSKDPELKRKKQAEVLIPDKLPITQMHDIICYSENAKSHVLSILAEFGIKKQVTVNPGWYFGTRPENKGS
>WP_264899494.1	MEDKASFKKHIRYAFRILHIDNMPHVMKYGLVHNDSPFASDSFVPIGDMSVMDARSTKQLPDGSFLSEYIPFYFGPRSPMLYNIQNGNGILTKKEPDEIVYCVIRIEDVINSDLHCVFTDGHALNNMSKFYSKSDLQRLDSLVKMEDVYATYWFNQSPWDDRKRKKEAELLFKDEIPPQFIVGFLVYSEKALEKMISFGIPKDKIIVKPEYYY
>AYL97934.1	MNVQQNSNENYVSIGAGGLISKRENVFLSNGNTLGDYIPFYFGPRMPMLYVIKLGAQSVLYNLKQTSSEDVIYCITSVEQILEHQLEFVFSNGHAVSDLTDFFDGTDVGSIAEIIDMQAVNARYWRDENDLDLKRRKEAEFLVLGDIPASAILGFVVYNENVEQKLLKLGIDKGKIAVKPSYYF
>WP_094153071.1	MPDLNKIFLFRMLHIENISHILQYGITHVSSKNTNKDYIPIGDESLINTRGEFLLNNGNKLGDYIPFYFGVLTPMLYVIQKGYNNVKTTSAENIVYLVCSIQKIIDNNLEFIFTDGHAIDAMSTQYSLAEISEIESLLDFKTIKDRNFKDPNDLDKMRRKQAEFLVASDVPSSAIVGFITYNENTQNKLIELGIVEAKIKIIKNYYF
>AJA70515.1	MTHIDNVSHIAMNGLTHVDSENSNPNYIPIGNKEIITVRANRLLNNGRHIGSYLPFYFGFCTPMLYVIQKGYMGVKKVNPIDIVYCVTSIQKILDCQKAFLFTDGQANSALTSYYENDRIGEVNELVDFNAVASKYWFDEEDVDKKRRKEAELLLDGDLTKEFIIGYVCYNEEARTKLINSGVEESKIVIKRGYYF
>PPK88491.1	MLTSSGLHSCQNLSRTRVMKLDEVHLYRMVHVSNIRHILQHGITHVDSPNKNTNYVPIGDRSLINKRTSITIAVDNGQGYNDDHNEIVLGDYIPFYFGIKMPMLFVMQNGGNFVDKTPPEDIIYLVLRLNKVLEVCPEFYFTDGHGTDRLTTFYDWTMRDHLPDIVDWQSVKAGYWAGNENLDLKRKKQAEFLAKPDIPPDCIRGFICYAESTKDKLLSLGIADKRVKIIKKCYY
>WP_166353255.1	MFRIIHRDNIPWILDHGLHCKNSPTRDPNFVEIGNADLISKRHNHPVPSPPGGTLSDYVPFYFTPFSPMMYNIKTGWGGIRKRSNDEIVIMVSSLPRLVEQNVPFLFTDRHAYLVAAQFYSKLEHLDQIDELCGKVGDDGMR
>WP_104133249.1	MDDECIHGLEGKLCALCYPKVVTEPLVPVKKTRAPKLSSLRDPLPTAATPPARAARPVRVAGAPRPVRAEKASTDNVDEQRVYHLTHISNLAAILRDGCLLANAALTTRPAVDISAPATRESRRDVLVAGTERSVAEYVPFFLSPNATVWESIRAESTDPRLALDAHGSEAFAFVMLVSTVKKINDGLAAVTDASTTDDETPLVPSLVAVTNGDAAGSLTRFGATPATAERMLQTLRAEADGAMMLEAELLVPDAVPMELVTLIGVCNDNVRETVRGILKASAFKPKVAVYPPWFHTSADAE
>MCU1637462.1	MIDECIHGLAIDRCDVCSPKAPPVVVAPPPAPRQVKSSLRTTSAPPRRVASAAEGKRPANVGEQRIYHVTHMSNLAGILSSGSLLADQNETLPARPRVDISSSENRDARRSTLVAGPGSPSVASHVPFFLSPNASLWEGIRAQTPDDRFSPATTSFAASEFVVLVSTVTNVVKAQGGRDEPGRAPIVVTDGDAADARTRFGATLEASERILRRLVADTESDAILNAEFLVRESVPFDAVTLVGIANDRARDAVRAILGSSAYHPRVAVYPPWFARPEDAPAD
>WP_118191187.1	MENKARFKKHIRYAFRILHIDNMPHVMKYGLVHNDSPFARDSFVPIGDMSVMDARSTKQLPDGSFLSEYIPFYFGPRSPMLYNIQNGNGILTKKEPDEIVYCVIRIEDVINSDLHCVFTDGHALNNMSKFYSKSDLQRLDSLVKIEDVYATYWFNQSPWDDRKRKKEAELLFKDEIPPQFIVGFLVYSEKALEKMISYGIPKDKIIVKPEYYY
>TFD21944.1	MAGPAADRRSGRGRLGGLGLHPADRAGAVLPDGVRAECVGRGDRNAGARRIRRSAENAPNGHHPGRNDRTVDTWSLSIGLEECGGHAHERFSLVLSDECIHGLEGGLCALCFPKAAPEIVPAVPAVRASRAKSAKAPSLRSSPSPRTVTLGGTKTVPVAKAAGTVKASPVRVSGAAKTAVDNVGEQRIYHVTHIRNLAGILGSGRLLADASDAWETRPAVDLSSVLTRAARRAAVVTEADDTRVAAYVPFFLSPNAYLWDGILTGATDPRLSGQAHDAEIFDFVILVSTVKKLRDDLATADEPAAAAVVVTDADAAGPLTSFSAAPESADRLLRRLRADQESGAIRAAELLVSEQFPFQLVTLIGVANDKVRDAVRGILAAGAHKPKVAVYPPWFHAADESDAQ
>WP_244854864.1	MADECIHGFDDGLCAICFPPKQAEPVTTAPVRGSTRENARTATYSTRTATADAGRPSRPAPSARPLTAPPVDVGAMRIYHVTHIDNLARILGAGAIVPDAGGANPAVDLAAPAVRAFRRTAAVPGTDAVLADYVPFLLTPDALVWDAVRTATPDPRLSAEAVERPAADHVMLVGSVAAARGASTASGAIAASAMDASLPGSAVVVEWPDVERLLRRLAHDDESARLATAELLVRGDVPLERIALIAVANEKVRDRVRAALAAVGVRARVAVYPPWFLPAAVDEG
>TFC81080.1	MAGPAADRRSGRGRLGGLGLHPADRAGAVLPDGVRAECVGRGDRNAGARRIRRSAENAPNGHHPGRNDRTVDTWSLSIGLEECGGHAHERFSLVLSDECIHGLEGRLCALCFPKAAPEIVPAVPAVRASRAKSAKAPSLRSSPSPRTVTLGGTKTVPVAKAAGTVKASPVRVSGAAKTAVDNVGEQRIYHVTHIRNLAGILGSGRLLADASDAWETRPAVDLSSVLTRAARRAAVVTEADDTRVAAYVPFFLSPNAYLWDGILTGATDPRLSGQAHDAEIFDFVILVSTVKKLRDDLATADEPAAAAVVVTDADAAGPLTSFSAAPESADRLLRRLRADQESGAIRAAELLVSEQFPFQLVTLIGVANDKVRDAVRGILAAGAHKPKVAVYPPWFHAADESDAQ
>QHO70950.1	MYHVTHASNLPGILDSGALNAETSPVTDISSEEARTARRATTVAGPDSATVAEHVPFYLSPNARLWESMRAGSTDPRLAPSAHGLAAAEFVILVSTVKTVATDEASIVVTDGDATGQLTRFAATDETWKRLLYRLISDDESDALLSAEFLVKDSVPFDAVTLIGVPHDRARDAVKLALAGSSHVPRVAVHPPWFAVPTED
>WP_126592936.1	MTHIENIPHIIKNGITHKKSEHSNKTYKSIGDNSLIGTRDTFEMPNGELLGDYIPFYLGLRTPMLYVIQNGYNGVTSLHPSKIVYCVSSIQRIIEKEIDFVYTDGHATDSFTKYYTPADIDEVENQVDFNATKAKFWKDDNDLDLKRRKEAEFLIKQNLGYNDILGFAVYNDEAKNQLLEFGINTKKLATKPSLYF
>WP_236636887.1	MTHIKNIPHILQHGVTHKDSPNSNDNFVTIGDISLIDTRNTKRVSVDNGDFPNLNAPTIVLGDFIPFYFGVKMPMLYVMQNGGNFVRTATPAEDIVYLACSIYDIVQSNNTIYFTDGHATDNLTTFFDGSKIKDLPSSIDWKAVKAKFWGGQDNLNLKRKKQAEFLVADDISPNYLIGFGCYNETAKQRLIVMGVEEEKIKIIPKAYYH
>WP_203068254.1	MEDKASLKKHIRYAFRILHIDNMPHVMKYGLVHNDSPFASDSFVPIGDMSVMDARSTKQLPDGSFLSEYIPFYFGPRSPMLYNIQNGNGILTKKEPDEIVYCVIRIEDVINSDLHCVFTDGHALNNMSKFYSKSDLQRLDSLVKIEDVYATYWFNQSPWDDRKRKKEAELLFKDEIPPQFIVGFLVYSEKALEKMISYGIPKDKIIVKPEYYY
>WP_173922230.1	MAGTKARSLVDPPLDPKTVRIYHVTHLENLASILGEGAILADSAGATPKVDISAPDARAFRRSATVDGTESVVADYVPFLLSTDAHVWNAVRTGTPDPRLAPHAVERPAADHVILVSSVTSAVGARTESPGTVVVSDSDAAAGGVAMASSWPAVLRLLQRVHRDDEGARLLSAEFLVRENLPLERVILIAVGNEPVRDRVRAALDAVGLRTRVAVYPPWFQAAAASS
>WP_258526804.1	MLHNIHTGWRGIPRRPNEDIVILVSSLHHVAERRWPFLFTDSHASCQLASFYSDLSDLDKIDWPLLQARDFRRDPDDPAKFERYQAEALIHRHLPLDGLRGIVCHTDGLKQTIERQLQERNLKLPVHTRTDWYFR
>EFD55844.1	MAYNPVKELRRHKVVAPDSRYPASMASDHVPFYIAARSPMLYVVCKGHSGYSGGAGPLVHLGVALGDIIDADLTWCASDGNAAASYTKFSRQVDTLGTFVDFDLLCQRQWHNTDDDPNRQSRRAAEILVYGHVPFELVSYVCCYNTETMTRVRTLLDPVGGVRKYVIKPGMYY
>NTW82945.1	MNVRDDLYSCSSGGKLSEYIPFNFGPRSPMLYQIATGFDGVKKYPQEEIVYIISSLDKIKEHELEYFFTDGHVRSCTSTSYNDESYLEILDWDAINARIWKSDDTDLRRQEKKQAELLVKHHVPINAIELFCVYNEKAQQILCSCLVAESLSFDVKISPRKLYYDHL
>BCJ54880.1	MMYRIACDHRDSVPGRYQGGDLPLVYLVTTVKAVVEAGLTWVATDGNAATATSEFTSDLNDMARMVDWELMGAERWNNTPEDPDRQRRRQAEFLVHRSLPLTLVRWVGVHNNQVRSQVGKLLMDHALGERIVVRPHWYYGFGRR
>MBK8191701.1	MMHIDNVPHVLQSGITHASSPNANAAYVPIGDSSLISSRSQFEMPNGKTLGSYIPFYFGVRMPMLYVMQKGFNMVQAVPPEKIVYCVSTVQKMIDHNLPFVFTNGHAVDGFTEFFDKKDVENIDNLIDKTAIRAKYWKKEDDNDLKRRKEAEFLVESDIPPEAIVRWIVYNEAAKKN
>MCU1414109.1	MPDECIHGFEAGLCDTCYPKPVPVVVATATTTTTRSRTATTTSRASASSRADHKVGEQRIYHVTHIDNLPLIIESNAVLAGQLPAVDISSTENRAARRDTPVGDDTVVADYIPFFLSPNSSVWAALREQLADPRLSPEARDIPPAEFVILVSTVKVASTMEIAVANGDAANTFTRIANTPDTNDRALRGLRADDDAILGAELLVRGAFPFEQVSLVGVANDRARDAVKQVLQLAAHEPKVAVYPPWFGR
>MYB77183.1	QTRRWVITTSSAGSEYFEDYSDLAALQEIDWDAVGAVNWSGSDIPDHFQERKNAEFLVERSLPWELVSRIGVKSWNIRTQVLTTIEEVSHRPYIEIRPRWYY
>WP_181243167.1	MVEPVAKAAGAPRARQASGASLSSTPRAAPRRSASRSAGLPPEDVGGQRIYHLTHVSNLPDILSAGRLFADANDSWNSRPTVDISSEQTRLARRAALLAVAGGRSVAHYVPFSLAPKSSVWEGILGSVADDRLSVAARGVVPADFVILVSTVKHAFEGAAAESATAEQLAVTDGDAASPLTRFGSTREAAERQLRKLRADQLSEVILDAELLVADEFPFERITLVGVANDRARDAVKAILQEGSHRPKVAVYPPWFRPAEDAPGI
>WP_197716532.1	MANHYPSLNPEKALIWRIVHRNNLPWILDNGLHCANSAVLAPSYVNIGNPDLIDKRRHRVVPIAPGGTLAEYVPFYFTPFSVMMKNIHSGRGVPQRRNEEIVILVSSLYRIQELGLPFIFTNAHAYPDWTNYYRDMSQLA
>EXJ52390.1	MWHFTPIANLSQIVSHGKLFCDDTAPKGTGSVANGDVKALRRDRIVDAPGYPMGRSVSSHVPWYIAAKSPMLYYVTRNQPRDVVDGLVFLGMRLGSLVDSGVDWVASNGNAAAQITEFSADIDNLGTFVDFELLIARDWANTFDDPHRKSRRAAEILVYHEVPLELVSLVVARNEATLEAARKLLSEAGHTQVRFLHTDKLSY
>WP_104419036.1	MKLDEVHLYRMVHVSNIRHILQHGITHVDSPNKNTNYVPIGDRSLINKRTSITIAVDNGQGYNDDHNEIVLGDYIPFYFGIKMPMLFVMQNGGNFVDKTPPEDIIYLVLRLNKVLEVCPEFYFTDGHGTDRLTTFYDWTMRDHLPDIVDWQSVKAGYWAGNENLDLKRKKQAEFLAKPDIPPDCIRGFICYAESTKDKLLSLGIADKRVKIIKKCYY
>WP_170296089.1	MGDECIHGFDDGLCATCFPPKEPEQKPTATAPVRGSTRGSARTATASTRTASSGAGRAAPTLTGRPLTAPPVEVGTIRIYHVTHLDNLGRILGAGAILSDAGGANPVVDVAAPAVREFRRQQSVPGVDATLADYVPFLLTPDALVWDAVRTASPDPRLRDDAVLRPAADHVILVGSVAAARGALTEPGAVLVSDTDAALPGAELAIEWADVERLLRRLVHADETTRLRTAEFLARGEVPLERIALIAVGNDKVRDRVRAALAAVGVRAKVAVYPPWFQPAELELDGD
>WP_022888294.1	MGDECIHGFDDGFCATCFPQKEPEQKPTATAPVRGSTRGSARTATASARTASSGAGRAAPALTGRPLTAPPIEVGALRIYHVTHLDNLGRILGAGAIISDAGGANPVVDVAAPAVRAFRRQQAVPGVDATLADYVPFLLTPDALVWDAVRTASPDPRLRDDAVLRPAADHVILVGSVAAARGALTDPGAVIVSDTDAALPGAELAIEWADVERLLRRLVHVDETARLRTAEFLARGEVPLERIALIAVGNDKVRDRVRAALGAVGVRAKVAVYPPWFQPAELELDAV
>WP_137504038.1	GLLSTNLKSNRGIIHKDIANNEIQHRRSEMRVTCGPGGVVHDYVPFYFTKRSPMLLNVIKKKNVDQEGIIYLAIPIEAIEDKSVVFSNSSANTLTPPTFYSNADDLNKLNWDAIDSRVWIPKTEGVKQQKMAELLIHDEIPFNNFSFIVVWNLCVKTHVAQLLKKYGFNNFDVRCDSRSFDHHYFHDLNVVGRVNIVTGPKILLAKTKKYISDIKQNKPLNPRFKNIADVLEAISNNFGCIKELSDIDGLETDNPIHREDVGAHSRRVASLLNTESAFHDLSERERLVVTLAAYLHDIGKGPKSRWKDGVQKVDDTHPIKSLPMLKRILCEEIGDLSNREIRQIVTLVVYDDLVGDIIAHERNEEQMQKIIKIKSDVDMLILIAKCDMNSINTAWVKDGIDKIEELRARMYTYLEENL
>WP_188742015.1	MADECIHGFDDGLCAICFPPPEPEPKRVIAPPRTSRSTGPRSSRPARQTARVAGAASARTLHEAPIDPKTVRIYHVTHVDNLASILGEGALLADRAGAAPAVDVSAPSAREFRRSAPAPGGDAVVADYVPFLLSTDAHVWNAVRTGTPDPRLAADAVERQPADHVILVSSVAGAVGARTEVEGTVVVTDADAAAGSVRAASAWPEVLRMLQRLHREDEGSRLLSAEVLVRESLPLERVLLIAVGNDRVRDRVRAALDAVGLRTRVAVYPPWFQPTQDPAAE
>MBR1835338.1	MTQIRFAYRMTHIDNIKNIMQVGIVTASSPNANPDFVQIGDVTAIETRKKKRLKDGSDLGDYVPFYFGPRTPMLYVIQKGYNGVQKRKAEEIVYCVIDINDLVRDGVECVFTDGHALDNFTIEYPGTRLCEVNSLLDYNILYAKQWGDLDDVRRRKQAELLLKKALPVQYLKYFLVYNDWARRKLLEDGVPVKMVIIPQNLDLFYY
>SFE59971.1	MENYHGKQSDIVYLVTNTKLMEEHNKEFVFTDGHAIMALSEFYKDLEDLARVDWSVMESKYWFDDADHPDRKRRRQAEFLVHQQVELSLFLGIGVYNQRMKETVNKILKEYHIEMNVLIRPQFYY
>NQX10464.1	MPAECIHGLDEGLCDVCYPKKRPEPDVSAPRVRATRRAVAGVKMPTRAPAKPVSFRDNKPVTLDVASQRIYHVTHIDNLAAIIASGAIQADSLLDQRPVVDVSSEETRSHRRSIEVLEHTHVADYVPFFLSPHAARWADLRDGAGGPHWSQDARAAVAGDYVLLVGSLAKAHVLTDGDASHLLTRFAATPDTFGRTLMRLLKDELALSSAEALVAKSFDLDSVAVIGVSNMTMRKRVRALFEDSGFDPKVAVYPPWFAPLPVEEE
>MBF0389620.1	MESVSSIENKLQKYNLNNFFYFAHLNNFVSIIDNGILSKNCVEKRVIEHESFAEPNVQLRRHEKSVVLSNNSIVSLHDLVPVYLTPRTPTLYSRQNIQKDIFFVVVNSRIICDKNYAFAFTDGNAGSHNTTFFNNLNDLNKIPWECINSHYWTDFIDGKRQRNAEFLIYPFITLDYITSFVVSNHDSFDYIKEILYNNSIDNISVFVNFNYFF
>WP_166806236.1	MTTRTSRSKSAGRAPSLRSSPSPRTVTLGGPNPTLGEKTAAAKPATARAASTVKPVRSTKTAHDNVGEQRIYHVTHIRNLAGILNSGRLLADASDAWTDRPVVDLSSAPQRAARRAALVAGDDSASVASFVPFFLSPNARLWDSLLTASNDPRLSPEAHSAETYDFVILVSTVKKLHDAQAAAEDASAAAVAVTNGDAAGALTRFGAAPETADRMLRSLRADQESQKIREAELLVTESFPFELVTLVGVANDKVRDAVRAILAAGAYKPKVVVYPPWFHAVEETVTL
>WP_153060934.1	PPQQNMVYFMTNTAMIQQHCPAFVFTDAHAIRRLTNFYEELTDLDKIDWPIMKATIWTDTDEDPNRKARRQAEFLVHNEVPLKACLGFAVYNEQIKHRVEQLLQQNGISLPVAVRKQFYF
>MBL7555899.1	MSKSLSQTINEKYQVWAAYHMTHIDNLRSILQTGELRSYNLMRCQGYHNLANEDVQAGRAAITVAATQKPLHDYVPLYLGFKTPMVAINQTQNEDLLFLRFSLDILGTQGSVVCDGNARSNSSKFYLFTGPDVFSQIDVGAIRTVKYAGNPELKRKKQAEILIPDRLQVAQMLDMICYSESAKTRALSILREFDIKKPVKVNQGWYFVNFSS
>PRY01649.1	MMDIENPWLLHFTHVQNLPGIIAQGLLAGSREPDISIDCGEPDIKQRRRHRDVPIEPFGVVADYVPFYFAARSPMLRRIHGGGVRGYEHGQEPLVYLVTRLSRVISLGTPWVATDRNAALATARYTSAAMDIPTHID
>MCC5934896.1	MTHIENVPHILRFGITHRNSPDRNPDFTPIGDSSLISARTYHMLPNGRQLADYIPFYFSSRMPMLYVIQNGFNGVPAISPELIVYCISSVGKVIAYDLDYIFTDGHAVDSFSSVYGKEDTPRIKQLLDFEAIRARYWKDDNDLDKKRRKEAEFLVLSDLPAVAILGFVVYNNEARKRLEDWGVKSSQIVTDKKHYF
>WP_118065524.1	MEDKASLKKHIRYAFRILHIDNMPHVMKYGLVHNDSPFASDSFVPIGDMSVMDARSTKQLSDGSFLSEYIPFYFGPRSPMLYNIQNGNGILTKKEPDEIVYCVIRIEDVINSDLHCVFTDGHALNNMSKFYSKSDLQRLDSLVKMEDVYATYWFNQSPWDDRKRKKEAELLFKDEIPPQFIVGFLVYSEKALEKMISFGIPKDKIIVKPEYYY
>WP_134503326.1	MDDECIHGLEGQLCALCYPKVVTEPATPVKKTRAPKLSSLRDPLPTAATPAARTARPVRVAGAPRPVRAEKASTDNVGEQRVYHLTHISNLASILRDGRLCSNAALTARPAVDISAASTRETRRDARVADADRSVAEYVPFFLSPNATVWESVRAEQADPRLALDAHGSEAFDFVMLVSTVKTINDGLAALAAAPADATDDETPRVPSLVAVTNGDAAGTLTRFGATPATAERMLQTLRAESDGAMILEAELLVPDAVPMELITLIGVCNDNVRESVRGILKSSAFKPKVAVYPPWFHTSADPQ
>TFD48610.1	MNDECIHGLEGNLCDQCFPKAAPTASVSAPVSRASSASGVSKRASRAREASAPTALRTPRAEPKPTRATKTAAVPRASAKTPADVGEQRIYHVTHISNLAGVLSSGALLADASKAWEGRPAVDISSAETRESRRSILVSGQGSLSVAKYVPFFLSPDASVWDSIRARSDDPRLALDAHGSAPFDFVILVSTVRKALDAQAAAAESAPESAAESAASAPESAAVAASAGVVAADGDAAGVLTRFGTTRADAEGVLRKLRKLRKLRADPESPAILEAEFLIEETFPFELVTLIGVANDKVRDLVKPILAASSHRPKVAVYPPWFQPAEESAE
>WP_053540329.1	MTAISNLPSILQYGLLSHNEAHKLGLVTDISDPTVQYLRSNRIINDIELHNYVPFYFSPRNPMLYVRREIQNQIVFLGVDPCLLFQSTTIFSDGNAASLDTKFYRGVSLLDNLPWDIINAGYWNDIPDGKRIKCAEILVYPKVYINKILKIFCCLPNQVEQVRAIIDSLSIDVNIVVEINRNLYFF
>GGJ71491.1	MKFGLVRPQREPSDEGFHVADECIHGFDDGLCAICFPPPEPEPKRVIAPPRTSRSTGPRSSRPARQTARVAGAASARTLHEAPIDPKTVRIYHVTHVDNLASILGEGALLADRAGAAPAVDVSAPSAREFRRSAPAPGGDAVVADYVPFLLSTDAHVWNAVRTGTPDPRLAADAVERQPADHVILVSSVAGAVGARTEVEGTVVVTDADAAAGSVRAASAWPEVLRMLQRLHREDEGSRLLSAEVLVRESLPLERVLLIAVGNDRVRDRVRAALDAVGLRTRVAVYPPWFQPTQDPAAE
>UYD00494.1	MKQNGVPFCFTDGHGIMHFTEYYNNLKELHNIDWDIMKSKYWHDTIEDNDRKRRRMAEFLVYQYVPLDCIIGIAVYSQKYKEETEKILTEHNVSLPVKLKPNWYY
>WP_104193979.1	MSDECIHGLEGGLCASCFPKAAPEIVPGVATRASRSKSTGRAPSLRSSPSPRTVTLGGPNPTLSAKTATAKAATAKAASTLKPVRSTKSSHDNVGEQRIYHVTHIRNLAGILNSGRLLADASDAWTARPVVDLSSAPQRAARRAALVAGDDSASVACYVPFFLSPNARLWDSLLTESNDPRLSPEAHRSPTYDFVILVSTVKKLLDAQAGAEETVAASVAVTNGDAAGALTRFGSAPETADRMLRSLRADQESQKIREAELLVTESFPFELVTLVGVANDKVRDAVRSIFAAEAHKPKVVVYPPWFHAVEETAAP
>WP_118115681.1	MEDNTNFKKHIKFAFRIIHINNIPHVMKYGLVHNNSPFASDSYVPIGDMSVMDARSTKLLPDGSLLSEYIPFYFGPRSPMLYNIQNGNGILTKKAPDEIVYCVIRIEDVICSDLHCVFTDGHALNNMSKFYSKSDLQRLDSFVKQEDVYATYWFNQSPWDDRKRKKEAELLFKDEIPPQFIVGFLVYSEKALEKMISFGIPKEKIIVKPEYYY
>WP_166786903.1	MSDECIHGLEGGLCASCFPKAAPDIAPGVATRGSRSKSAGRAPSLRSSPSPLTVTLGGPNPTLGARTATAKPITEAKATGTVKPVRSTRTAHDNVGEQRIYHVTHIRNLAGILNSGRLLADASDAWIARPIVDLSSAPQRAARRAALVAGDDSASVASYVPFFLSPNARLWDSLLTASNDPRLSPEAHSSETYDFVFLVSTVKKLHDARTGADDNAAAAVAVTNGDAAGALTRFGAAPETADRMLRSLRADVESQKIREAELLVTEQFPFELVTLVGVANDKVRDAVRAILATGAHKPKVVVYPPWFHAVEDTAAL
>WP_272436244.1	MEPKLLYHITDYRNLPSILERGGLEAYAQVTEKEISYTDIAHQSIQARRSTTPIPLPPYGMFHDYVPFYFAPRSPMLYSIKQNNVEGFNRTQKRYYLPKLVVAFFFGNNSFLPIANAI
>MCU1439494.1	MAECIHGFEGELCDSCYPKSVPERPRLSRVGASPPTRRTPTVTTSRKSINVGEQRIYHVTHVRNLDAILDAAELRADANPVVDVSSDLTRELRLSAEVIPGQSVAEYVPFYLSPDSALWEDLRGGAHDETRWSAAARASASSDFVVLVSTAKQLGDDAVITDGDAAGSLTRFASSPDEFKRMLVGLHDADGLRSAEALAKDSFPFSAVQLVGVANEPMRERVRDLVGDTKVVVYPPWFVPA
>TDX11710.1	MTDLNKIYLFRMLHIDNMEHVLEYGITKINSINANKNYKAIGDGSLISNRNSFPIHINGKTLKDYIPFYFWCRMPMLYVIQNGFNGVQATSAENIIYCITSVAQIISFKLDYIFTDGHAVNCLSSFHLPNEISTIDEIIDLKVIKDPYWNDPKDLDKKRRKEAEFLVENDIPYEAIGLYAVYNQNAKNRLLQLGIPNDKILIKSEYYF
>WP_190401383.1	MTPEDLQEYGMDYLYHMTHINNLASIIRFGLLSHNAAHRLNVIQSDISDPDVQDIRAGLVVPFYNRPLHDYVPLYFDPRNPMLYKRREMQEDIVILGLDPNLLFEPNILITDGNAAARETSFYKRPNALNRLPWDSIRSRSWHNIEDGRRIKCAEVLFYDKIKPNKIQFVFCYSQRHREAIITARQGTPILGKVRKDLYF
>WP_178383508.1	GTNEDIVILVSSLHHVAERRWPFLFTDSHAYCQLASFYSDLSDLDKIDWPLLQARDFRRDPDDPAKFERYQAEALIHRHLPLDGLRGIVCHTDGLKQTIERQLQERNLKLPVHTRTDWYFR
>WP_245447293.1	MSKRENVFLSNGNTLGDYIPFYFGPRMPMLYVIKLGAQSVLYNLKQTSSEDVIYCITSVEQILEHQLEFVFSNGHAVSDLTDFFDGTDVGSIAEIIDMQAVNARYWRDENDLDLKRRKEAEFLVLGDIPASAILGFVVYNENVEQKLLKLGIDKGKIAVKPSYYF
>MBW7869649.1	MVHIENVQHILSNGLTLANSKSANKNYIPIGDNSLIDRRGTVTVPNGKNLNEFLPFYFWYRMPMLYVVQKGYNGVTVQNPENIVYCITNIEKIIQSRLPFLFTNGHAVSKLSKFFGKNEVNLLDEIIDFDAIKKTFWNDEEDLDLKRRKEAEFLVEGDIPLDVISGWVVYKEKAKGRLLNFGIQDKLIAVRENFYF
>WP_166789487.1	MKKTRAPKLSSLRDPLPTAATPPARAPRPVRVAGAPRPVRAEKVSTDNVDEQRVYHLTHISNLAAILRDGCLFANAALTTRPAVDISAPATRESRRDALVAGTDRSVAEYVPFFLSPNATVWESIRAESTDPRLALDAHGSEAFAFVMLVSTVKKINDGLAAVTDASTTDDETPLVPSLVAVTNGDAAGSLTRFGATPATAERMLQTLRAEADGTMILEAELLVPDSVPMELVTLIGVCNDNVRETVRGILKASAFKPKVAVYPPWFHSSADAE
>WP_158252118.1	MSDECIHGLEGGLCASCFPKAAPEIVPGVATRASRSKSTGRAPSLRSSPSPRTVTLGGPNPTLSAKTATAKPATAKAASTVKPVRSTKSSHDNVGEQRIYHVTHIRNLAGILNSGRLLADASDAWTARPVVDLSSAPQRAARRAALVAGDDSASVACYVPFFLSPNARLWDSLLTESNDPRLSSEAHRSPTYDFVILVSTVKKLLDAQAGAEETVAASVAVTNGDAAGALTRFGSAPETADRMLRSLRADQESQKIREAELLVTESFPFELVTLVGVANDKVRDAVRSIFAAEAHKPKVVVYPPWFHAVEETAAP
>WP_096058635.1	MLNDSIIKHRRLNELRLTSHPALHVGDCVPFYFCPRSIMLYLLHRSNHPELSYRGGQGPIIHLEADLKESVAWAEGNGLRWAFTLSNAGAYYFAEDCEAIVNTVNCVGVMGRGIALQFKKAYPENFKVYAAACKRKEVQPGQMLVFRTGRLMNPRYIINFPTKRHWRGKSRIEDIESGLVALADVLGACRIRSIAIPPLGAGLGGLDWMQVRERIEAALGGLEDVQIVVFEPRAATASERPNRSREVPGMTPGRAALLMLIDRYLAGLLDPSVTLLELHKLMYFLQEAGEPLKLKYQKAHYGPYAENLRHVLHAIEGHMVSGYADGGDAPDKQLELVPKALRDAETFLKSKETTRSHMQRVFELVDGFESPFGLELLTTVHWVATRERPQSADEVVSAIHGWNARKMQFSRRQILLALDVLSRKGWYTPAWEANA
>MBK9257676.1	MPDLNKIYLFRMTHIENISHILSFGITHRNSENANPNYVPIGDGSLITSRNSKLLPNGKRLGAYIPFYFGVRTPMLIVMQKGWNGINATDAENIVYCITSVQQMINHNLDFIFSNGHANSDLSDFFTSSDIINVETIVDFEATKVKWWNSETDTDLKRRKEAEFLVGEDIPYSAIRGYVVFNEKAKSDLVKLNIDKNIIIVNQNYYF
>MBE6328071.1	MACELVKPHWDKLVYAHRLTHIDNIPYILKVGFVHQSSKKANPNYVPIGDTSIIKVRNDDLHHGYRLSEYIPFYFGPHTPMLLVIQSGRNGVTKRDPEEIVHCVVRIDTIIEQGWDCIFTDGHAVAGITEFYTKTDLTRLDELVKVEDVYARYWKDELDVDLGRRKQAEILLKNEILAQYIAGFFVYNEEAKQKMEAMGIDSCRICVAPEYYF
>WP_134544218.1	MSDECIHGLEGGLCASCFPKAAPEIVPGVATRASRSKSTGRAPSLRSSPSPRTVTLGGPNPTLSAKTATAKAATAKAASTLKPVRSTKSSHDNVGEQRIYHVTHIRNLAGILNSGRLLADASDAWTARPVVDLSSAPQRAARRAALVAGDDSASVACYVPFFLSPNARLWDSLLTESNDPRLSPEAHRSPTYDFVILVSTVKKLLDAQAGAEETVAASVAVTNGDAAGALTRFGSAPETADRMLRSLRADQESQKIREAELLVTESFPFELVTLVGVANDKVRDAVRSLFAAGAHKPKVVVYPPWFHAVEETAAP
>WP_206750311.1	MKKTRAPKLSSLRDPLPTAATPAARAARPVRVAGAPRPVRAEKVSTDNVDEQRVYHLTHISNLAAILRDGCLFANAALTTRPAVDISAPATRESRRDALVAGTDRSVAEYVPFFLSPNATVWESIRAESTDPRLALDAHGSEAFDFVMLVSTVKKINDGLAAVTDASTTDDETPLVPRLVAVTSGDAAGSLTRFGATPATAERMLQTLRAEADGAMILEAELLVPGSVPMELVTLIGVCNDNVRETVRGILKASAFKPKVAVYPPWFHSSADAE
>WP_036286042.1	MSEIRYQQHGGFVAHGGGPRADAPGDWIVWHFTPIANLSQIVSHGKLFCDDTAPKGTGSVANGDVKALRRDRIVDAPGYPMGRSVSSHVPWYIAAKSPMLYYVTRNQPRDVVDGLVFLGMRLGSLVDSGVDWVASNGNAAAQITEFSADIDNLGTFVDFELLIARDWANTFDDPHRKSRRAAEILVYHEVPLELVSLVVARNEATLEAARKLLSEAGHTQVRFLHTDKLSY
>WP_161952364.1	MADTILLYHLTHINNLQSILQRESLWSHARIRAHEVSYSDMANQDVQIRRERTKIPIGMCGNLHDYVPFYFAPRSPMLYVIGRQHPPQQNMVYFMTNTAMIQQHCPAFVFTDAHAIRRLTNFYEELT
>WP_242628789.1	MLRNVNTGWGGIQRRTNEEIVILVSSLHHVAARGWSFLFTDSHAYYQLTNFYSDLANLDKIDWPLLQARDFRRDQEDPAKFERYQAEALVYQHLPVDGLLGIVCYTDDVKVSIELQLKARKLALPVYARTEWYF
>TFC93993.1	MRNRAKCSQRIPPTVTTRSEMTVPLICGLRASDLKSVGATHTRGFSSLSDECIHGLEGGLCASCFPKAAPDIAPGVATRGSRSKSAGRAPSLRSSPSPLTVTLGGPNPTLGARTATAKPITEAKATGTVKPVRSTRTAHDNVGEQRIYHVTHIRNLAGILNSGRLLADASDAWIARPIVDLSSAPQRAARRAALVAGDDSASVASYVPFFLSPNARLWDSLLTASNDPRLSPEAHSSETYDFVFLVSTVKKLHDARTGADDNAAAAVAVTNGDAAGALTRFGAAPETADRMLRSLRADVESQKIREAELLVTEQFPFELVTLVGVANDKVRDAVRAILATGAHKPKVVVYPPWFHAVEDTAAL
>WP_134364629.1	MSDECIHGLEGGLCASCFPKAAPEIVPGVATRATRSKSAGRAPSLRSSPSPRTVTLGGPNPTLGTKTAAVKPVTIKAATGVKRVTSSKSAVDNVGEQRIYHVTHIRNLAGILSSGRLLADTSDAWTTRPPVDLSSAPQRAARRAAQVAGDDSASVASYVPFYLSPNARLWDSLLTESNDPRLSTEAHGSETYDFVILVSTVKKLRDAHDGAADVSAAAVAVTNGDAAGALTRFGTAPETADRMLRSLRADQESQKIREAELLVTESFPFELVTLVGVANDKVRDAVRTILEAGSYKPKVVVYPPWFHAVDETAAV
>WP_242629234.1	MLRNVNTGWGGIQRRTNEEIVILVSSLHHVAARGWSFLFTDSHAYYQLTNFYSDLANLDKIDWPLLQARDFRRDQEDPAKFERYQAEALVYQHLPVDGLLGIVCYTDDMKVSIELQLKARKLALPVYARTEWYF
>MBK4346909.1	MPDECIHGLEAGLCDLCYPKAKPEVAPVATTTRTTTRRRTPAVPRTAGVGTPDHKVGEQRLYHVTHISNLAGIIEAGSIVAPATPALDASSPENRDARRNITLEGATVADYVPFFLSPNSTIWSQIRAGADDPRLSREVRDLPPAEFVILVSTVKVATALESAISVSDGDPSSIYTRFGTTPETNDRTLRKLRADDALLLEGELLIRDAFPFDQIALIGVANDRARDAVREILQTAMHEPKVAVYPPWFARA
>OFX42229.1	MPNLSKTYLYRMTHIKNIPHILKYGITHYSSFNSNPNFMPIGDCSLINSRNSFILNNGRTLGEYIPFYFGVRTPMLYVVQNGYNMVSPTPAENIVYCVTSVQKIIDLKLDFIFTNGHAIDCFTSQFTPDNIQNIDNIIDKNAVNSKYWKDDSDLDLKRRKEAEFLVLGDIASEGILGFLVYNQNAQNIMIDFGVKDVHIKTSYYF
>WP_166791361.1	MKKTRAPKLSSLRDPLPTAATPPARAARPVRVAGAPRPVRAEKVSTDNVDEQRVYHLTHISNLAAILRDGCLFANAALTTRPAVDISAPATRESRRDALVAGTDRSVAEYVPFFLSPNATVWESIRAESTDPRLALDAHGSEAFAFVMLVSTVKKINDGLAAVTAASTTDDETPLVPSLVAVTNGDAAGSLTRFGATPATAERMLQTLRAEVDGAMILEAELLVPDAVPMELVTLIGVCNDNVRETVRGILKASAFKPKVAVYPPWFHSSADAE
>WP_166785037.1	MSDECIHGLEGGLCASCFPKAAPEIVPGVATRASRSKSTGRAPSLRSSPSPRTVTLGGPNPTLSAKTATAKPATAKVASTVKPVRSTKSSHDDVGEQRIYHVTHIRNLAGILNSGRLLADASDAWTARPVVDLSSAPQRAARRAALVAGDDSASVACYVPFFLSPNARLWDSLLTESNDPRLSPEAHRSPTYDFVILVSTVKKLLDAQAGAEETVAASVAVANGDAAGALTRFGSAPETADRMLRSLRADQESQKIREAELLVTESFPFELVTLVGVANDKVRDAVRSIFAAEAHKPKVVVYPPWFHAVEETAAP
>WP_166785984.1	MSDECIHGLEGGLCASCFPKAAPEIVPGVATRASRSKSTGRAPSLRSSPSPRTVTLGGPNPTLSAKTATAKPATAKVASTVKPVRSTKSSHDNVGEQRIYHVTHIRNLAGILNSGRLLADASDAWTARPVVDLSSAPQRAARRAALVAGDDSASVACYVPFFLSPNARLWDSLLTESNDPRLSPEAHRSPTYDFVILVSTVKKLLDAQAGAEETVAASVAVANGDAAGALTRFGSAPETADRMLRSLRADQESQKIREAELLVTESFPFELVTLVGVANDKVRDAVRSIFAAEAHKPKVVVYPPWFHAVEETAAP
>WP_264952302.1	MEDKASFKKHIRYAFRILHIDNMPHVMKYGLVHNDSPFASDSFVPIGDMSVMDARSTKQLPDGSFLSEFIPFYFGPRSPMLYNIQNGNGILTKKEPDEIVYCVIRIEDVINSDLHCVFTDGHALNNMSKFYSKSDLQRLDSLVKIEDVYATYWFNQSPWDDRKRKKEAELLFKDEIPPQFIVGFLVYSEKALEKMISYGIPKDKIIVKPEYYY
>WP_104099242.1	MSDECIHGLEGGLCASCFPKAAPEIVPGMATRASRSKSTGRAPSLRSSPSPRTVTLGGPNPTLSAKTATAKPATAKAASTVKPVRSTKSSHDNVGEQRIYHVTHIRNLAGILNSGRLLADASDAWTARPVVDLSSAPQRAARRAALVAGDDSASVACYVPFFLSPNARLWDSLLTESNDPRLSPEAHRSPTYDFVILVSTVKKLLDAQAGAEETVAASVAVANGDAAGALTRFGSAPETADRMLRSLRADQESQKIREAELLVTESFPFELVTLVGVANDKVRDAVRSIFAAEAHKPKVVVYPPWFHAVEETAAP
>WP_166785403.1	MSDECIHGLEGGLCASCFPKAAPEIVPGVATRASRSKSTGRAPSLRSSPSPRTVTLGGPNPTLSAKTATAKPATAKAASTVKPVRSTKSSHDNVGEQRIYHVTHIRNLAGILNSGRLLADASDAWTARPVVDLSSAPQRAARRAALVAGDDSASVACYVPFFLSPNARLWDSLLTESNDPRLSPEAHRSPTYDFVILVSTVKKLLDAQAGAEETVAASVAVANGDAAGALTRFGSAPETADRMLRSLRADQESQKIREAELLVTESFPFELVTLVGVANDKVRDAVRSIFAAEAHKPKVVVYPPWFHAVEETAAP
>TFC81315.1	MTVPLICGLRASDLKSVGVTHTKGFSSLSDECIHGLEGGLCASCFPKAAPEIVPGVTTRTSRSKSAGRAPSLRSSPSPRTVTLGGPNPTLGEKTAAAKPATARAASTVKPVRSTKTAHDNVGEQRIYHVTHIRNLAGILNSGRLLADASDAWTDRPVVDLSSAPQRAARRAALVAGDDSASVASFVPFFLSPNARLWDSLLTASNDPRLSPEAHSAETYDFVILVSTVKKLHDAQAAAEDASAAAVAVTNGDAAGALTRFGAAPETADRMLRSLRADQESQKIREAELLVTESFPFELVTLVGVANDKVRDAVRAILAAGAYKPKVVVYPPWFHAVEETVTL
>TFC73628.1	MDDECIHGLEGKLCALCYPKVVTEPLVPVKKTRAPKLSSLRDPLPTAATPPARAPRPVRVAGAPRPVRAEKVSTDNVDEQRVYHLTHISNLAAILRDGCLFANAALTTRPAVDISAPATRESRRDALVAGTDRSVAEYVPFFLSPNATVWESIRAESTDPRLALDAHGSEAFAFVMLVSTVKKINDGLAAVTDASTTDDETPLVPSLVAVTNGDAAGSLTRFGATPATAERMLQTLRAEADGTMILEAELLVPDSVPMELVTLIGVCNDNVRETVRGILKASAFKPKVAVYPPWFHSSADAE
>WP_105826533.1	RRHKVVAPDSRYPASMASDHVPFYIAARSPMLYVVCKGHSGYSGGAGPLVHLGVALGDIIDADLTWCASDGNAAASYTKFSRQVDTLGTFVDFDLLCQRQWHNTDDDPNRQSRRAAEILVYGHVPFELVSYVCCYNTETMTRVRTLLDPVGGVRKYVIKPGMYY
>OXG06564.1	MLHIDNMEHVLQHGITKIDSVNANKNYKAIGDGSLINNRNFFFTPNGKTLSNYIPFYFWCRMPMLYVIQKGFNGVQATSAENIVYCITTVAQIINLGLDYIFTDGHAVNCLSSFFLPNEITKIEEIIDLKVIKDSYWNDPKDLDKKRRKEAEFLIEKDIPCEAIGRYAVYNQKAKDKLLGLGIPDDKILIKSEFYF
>WP_187432448.1	MADECIHGFDDGLCAICFPPKQPEPKPVAKAAPRARAGASRAARPAARVAGSSRAATSLAEAPVDPKTVRIYHVTHVENLAPILGSGAVLADDAGATPVVDLAAPDARAFRRSAPVGGVDAVVADYVPFLLSTDAHVWNAIRTGTPDPRLSAEAVQRPPADHVILVSSVASAVGARTETAGTVVVTDADAATGGVGSASAWPDVLRMLQRLHREDDGARLRSAEFLVRELLPLERVLLIAVGNDRVRDRVRAALDAVGVRTRVAVYPPWFQPTVEAPEA
>NCQ94957.1	MDIFQEYGIEYLYHMTYINNLTSIITNGLLSHNEAYRRGLIEVDISDPDVQNRRANRTIDKIPLHEYVPLYFSPRNPMLYRRKQHQDDIVILGIEPQLLLETNVIFSDGNAAAGETRFYRGEQMLNQLPWNVIWAQYWNDFEDGKRMKCAKILVYPTVAPNRIKAVFCRSQKHSNVILAAIQRTDIIGMVYPDLYF
>WP_166787440.1	MKKTRAPKLSSLRDPLPTAATPPARAARPVRVAGAPRPVRAEKASTDNVDEQRVYHLTHISNLAAILRDGCLFANAALTTRPAVDISAPATRESRRDALVAGTERSVAEYVPFFLSPNATVWESIRAESTDPRLALDAHGSEAFAFVMLVSTVKKINDGLAAVTDASTTDDETPLVPSLVAVTNGDAAGSLTRFGATPATAERMLQTLRAEADGAMMLEAELLVPDAVPMELVTLIGVCNDNVRETVRGILKASAFKPKVAVYPPWFHTSADAE
>WP_065712782.1	MDPITIFGLIVGGSIARGIARKSISIFQRKNSSDQKQKTIQKNNNTYQYTPPQTATFTNIDCQNFTNYGVNYFYHMTHHTNITSIFNYGLLSHKKASHDFINKKDISNQNVQEIRNSKKIVCGDNTYDIRLHDCVPFYFNPRNAMLYSRKEMQRDIIFLGVNTSVFAKTTSFFTDGNAASADTLFYYQTKDLDKLPWDVLKSSRWNNKIDGRRKMCSEVLIKDQVEVDYISTIICNNEIIRQKIIGKIPFAFRHHVKVVVDHSFYF
>WP_153060935.1	PPQQNMVYFMTNTAMIQQHCPAFVFTDAHAIRRLTNFYEELTDLDKIDWPIMKATIWTDTDEDPNRKARRQAEFLVHNEVPLKACLGFAVYDEQIKHRVEQLLQQNGISLPVAVRRPFYF
>MBL7671492.1	MPFALTERNFVSKSLSQAINEKYQVWVAHHLTHMDNLRPILQAGELRSYNLMRRQRYRNLANEDVQAGRAATTVPASQRPLHDYVPLYLGFKTPMVAINQAHNEDLLFLRFSLDVLATPGSIVCDGNARSNASKFYLFTGPDVFSNLDVTAIRSVKYAKDLELKRKKQAEILIPDRLPMAQMLDMICYSESAQTRALSILGEFGIKKPVKVNPGWYFVNSPHASLKEG
>MBP5422105.1	MANQLKYAFRLTHIDNIPYIDRCGLVRADSPQRDPNYVSIGDRQVIGIRVSRDVKGYHLNEYVPFYLGPRSPMLYVIQHGYNGVTRVEAENIVYCVIRLDDLIHNNIECIFTDGHALSAFTSFYQKNMLPNIDEIVKYADVFSSQWNIEEDLDLKRRKEAELLVKQDLPAQYVRGYVVYNERAKQRLIESGVAPEKIVAVPGYFF
>WP_243735427.1	MLRNVNTGWGGIQRRTNEEIVILVSSLHHVAARGWSFLFTDSHAYYQLTNFYSDLANLDKIDWPLLQARDFRRDQEDPAKFERYQAEALVYRHLPVDGLLGIVCYTDDMKVSIELQLKARKLALPVYARTEWYF
>TFD23047.1	MDDECIHGLEGKLCALCYPKVVTEPLVPVKKTRAPKLSSLRDPLPTAATPAARAARPVRVAGAPRPVRAEKVSTDNVDEQRVYHLTHISNLAAILRDGCLFANAALTTRPAVDISAPATRESRRDALVAGTDRSVAEYVPFFLSPNATVWESIRAESTDPRLALDAHGSEAFDFVMLVSTVKKINDGLAAVTDASTTDDETPLVPRLVAVTSGDAAGSLTRFGATPATAERMLQTLRAEADGAMILEAELLVPGSVPMELVTLIGVCNDNVRETVRGILKASAFKPKVAVYPPWFHSSADAE
>HCI6030246.1	MAVPVHHRARNAYHFTSIQNLESIIDHGIFSTNQKIARGILHVNVAEEGIQRRRALMQVPGANGRCVHDYVPFYFAKKTPMQQAVLYKKNVDQQFIIYLSVSVLLMETRAGAYYTNASANTDVPPAFFSGNHQSDQLDQLDWQTIDNGRWGYDDDAQKHRKMAELLLPDHVPLSEINQIVTFNR
>WP_075241194.1	MLVSSLHHVAERRWPFLFTDSHAYCQLASFYSDLSDLDKIDWPLLQARDFRRDPDDPAKFERYQAEALIHRHLPLDGLRGIVCHTDGLKQTIERQLQERNLKLPVHTRTDWYFR
>WP_232176548.1	MTHIDNIPNILLNGITHKNSPNSNPNFVPIGDVSLIDTRSTKHVSIDNGDMLNFNAESIILGDFIPFYFGIKMPMLYVIQNGGNFVEKATSAENIIYLACPISNIIESGETYYFSDGHATDSLSSFYDNTKVNELPKIIDWDSIKAPFWGGQENLNIKRKKQAELLLSNDLPAQFIVGFCCYNKDTKEKLVNMGIEDEKIKVIPRAYY
>TYL52538.1	MVPRAPERGTRDEGFHVADECIHGFDDGLCAICFPPKQPEPKPVAKAAPRARAGASRAARPAARVAGSSRAATSLAEAPVDPKTVRIYHVTHVENLAPILGSGAVLADDAGATPVVDLAAPDARAFRRSAPVGGVDAVVADYVPFLLSTDAHVWNAIRTGTPDPRLSAEAVQRPPADHVILVSSVASAVGARTETAGTVVVTDADAATGGVGSASAWPDVLRMLQRLHREDDGARLRSAEFLVRELLPLERVLLIAVGNDRVRDRVRAALDAVGVRTRVAVYPPWFQPTVEAPEA
>MBP3248217.1	MAEQKLQYAFRLVHIDNIPHILEHGIVRADSPNANPNYIPIGDQLVIEKRKNRHLASSSWLKIGDFIPFYFGTRSPMLYVIQHGYNGVRRIEAEKIVYCVIRLDDIIRDKIECCFTDGHVLNSLTQVFYGDKLNQVDEFVQYKDVFAYRWDDEEDTDMKRRKEAELLVKNDLPLQYIRGYVVYNLEAKQSLISMGVKENMVAVRPNYYF
>TFD51047.1	MDDECIHGLEGKLCALCYPKVVTEPLVPVKKTRAPKLSSLRDPLPTAATPPARAARPVRVAGAPRPVRAEKVSTDNVDEQRVYHLTHISNLAAILRDGCLFANAALTTRPAVDISAPATRESRRDALVAGTDRSVAEYVPFFLSPNATVWESIRAESTDPRLALDAHGSEAFAFVMLVSTVKKINDGLAAVTAASTTDDETPLVPSLVAVTNGDAAGSLTRFGATPATAERMLQTLRAEVDGAMILEAELLVPDAVPMELVTLIGVCNDNVRETVRGILKASAFKPKVAVYPPWFHSSADAE
>TFB62823.1	MTVPLICGLQASDLKSVGATHTKGFSSLSDECIHGLEGGLCASCFPKAAPEIVPGVATRASRSKSTGRAPSLRSSPSPRTVTLGGPNPTLSAKTATAKPATAKVASTVKPVRSTKSSHDDVGEQRIYHVTHIRNLAGILNSGRLLADASDAWTARPVVDLSSAPQRAARRAALVAGDDSASVACYVPFFLSPNARLWDSLLTESNDPRLSPEAHRSPTYDFVILVSTVKKLLDAQAGAEETVAASVAVANGDAAGALTRFGSAPETADRMLRSLRADQESQKIREAELLVTESFPFELVTLVGVANDKVRDAVRSIFAAEAHKPKVVVYPPWFHAVEETAAP
>TFD02016.1	MTVPLICGLQASDLKSVGATHTKGFSSLSDECIHGLEGGLCASCFPKAAPEIVPGVATRASRSKSTGRAPSLRSSPSPRTVTLGGPNPTLSAKTATAKPATAKVASTVKPVRSTKSSHDNVGEQRIYHVTHIRNLAGILNSGRLLADASDAWTARPVVDLSSAPQRAARRAALVAGDDSASVACYVPFFLSPNARLWDSLLTESNDPRLSPEAHRSPTYDFVILVSTVKKLLDAQAGAEETVAASVAVANGDAAGALTRFGSAPETADRMLRSLRADQESQKIREAELLVTESFPFELVTLVGVANDKVRDAVRSIFAAEAHKPKVVVYPPWFHAVEETAAP
>GIV86884.1	MSKRAVKSLFYITHINNLGSIFQLGILSHRQVIERGLCFTPIYNKEIVEHRLQRLTPDDKSLWEYANVYFQPRNPMLYKVLRGNDKKDVVILGIKPQILDNKGAFIALGNAASSLTELLDVKTGLKRITGREYWNILNSDWWKDEDGTKRKIMAECLIPNSVPPDAIHSVYVVNNGVAEQIRPWLSKLPFQIEVVVEPHMFFEPRQRGRITDNLFWADGDMFFSHMQTLTISVNTVGVMGKGLASRAKYQFPDVYVVYQDVCRDKRLVMGKPYLYKREASLDNDLADEPLSLPNPNANKWFLLFPTKNHWREVSDPAGIEKGLQWLVENYKTKGIQSLAIPALGCGLGRLDWKEIGPLMCRYLSQMEIQVALYLPQEKPIASEFLTKEFLLGE
>TFB60872.1	MTVPLICGLQASDLKSVGATHTKGFSSLSDECIHGLEGGLCASCFPKAAPEIVPGVATRASRSKSTGRAPSLRSSPSPRTVTLGGPNPTLSAKTATAKPATAKAASTVKPVRSTKSSHDNVGEQRIYHVTHIRNLAGILNSGRLLADASDAWTARPVVDLSSAPQRAARRAALVAGDDSASVACYVPFFLSPNARLWDSLLTESNDPRLSPEAHRSPTYDFVILVSTVKKLLDAQAGAEETVAASVAVANGDAAGALTRFGSAPETADRMLRSLRADQESQKIREAELLVTESFPFELVTLVGVANDKVRDAVRSIFAAEAHKPKVVVYPPWFHAVEETAAP
>QTM65098.1	MKMTVKVPHITYIDNLISILNQGCLWSDYKRIELDLVNQNIGYSHIKQRRLVRPVNLAAGGTIGQYVPFNFCPRSVMLFVIHKGHDDYRGGQERVLHLISDIDTNRLTNDDSFFTKYSCRFGLCLHH
>WP_082455900.1	MMKHFPQSGFFGLDEGPTRSNPEDWYVWHFTRVENLASIASEGSVLSDESKTQHLSVANADVKERRRTRLVTAPGYPEGRTVSSHVPWYFATKSPMLYVVQKNSSDNGDGLIFLGMRIGDLVESGLSWCASDANAAAALTQFSTDLGTLGDFVDFGLLCQQMWNNTPDDPDRKSRRAAEVLVYDRVPLELVTVVIAQTQPRVSEAKTILGTQQNRDFRASMAPFF
>WP_166198938.1	MFLNSYNENLYIKCLDRLTQGLSKIESILKAIDTDNNFREIDSVIDIYINIFNQEELKEHLKCDIERIYKPLYIGNPPLHTKGNSYWHINIEIVSGELKWLDIIYEFQISRLLKLYKRTFSRIDNFFISLSSEQIRKYQLIISKIKIETDVYLKFVDHREIINKRKKLEDNKLAKIPFGGLFYITHIKNIESILELAILSHNLAHSKGLVSEDISNKEVNERRNRIVASLDGNIHDFAPLYFNPRNPMLYYLCKNRDKKDLILLKINPHILLVDNVAFSDGNAAIKTTHFYNNIDDFNNLNWEVINDEYWAQHYDGKRIRCSEVLVRDEIPLYYITDIYVYNQDPLNRILTLFPNHLGINTDIQPKLYF
>WP_254803654.1	MTVKVPHITYIDNLISILNQGCLWSDYKRIELDLVNQNIGYSHIKQRRLVRPVNLAAGGTIGQYVPFNFCPRSVMLFVIHKGHDDYRGGQERVLHLISDIDTNRLTNDDSFFTKYSCRFGLCLHH
>TFB89513.1	MDDECIHGLEGKLCALCYPKVVTEPLVPVKKTRAPKLSSLRDPLPTAATPPARAARPVRVAGAPRPVRAEKASTDNVDEQRVYHLTHISNLAAILRDGCLFANAALTTRPAVDISAPATRESRRDALVAGTERSVAEYVPFFLSPNATVWESIRAESTDPRLALDAHGSEAFAFVMLVSTVKKINDGLAAVTDASTTDDETPLVPSLVAVTNGDAAGSLTRFGATPATAERMLQTLRAEADGAMMLEAELLVPDAVPMELVTLIGVCNDNVRETVRGILKASAFKPKVAVYPPWFHTSADAE
>MBC7519468.1	MGEECIHGFESGLCDSCFPKPTPLVTTPTPRVARIAPAQLRTVVPSASASSTSSRSATRSSAPRRTATPAPMVTLLGVGEQRLYHITHLSNLAAIIKTGCLLADSSTAWGRRPTVELTSPESREVRRDAVISDDSSATVASYVPFFLSPDSDMWCNFRNQDPDVRIAPAVAGSPASGFIMLVSTVTKALESGTAAVVVTDGDPAVAATRFATTPDANERMLRNLRAHEDSPAILSAEYLVSECFDFSLITLIAVGNDRTRDDVKAQLKAAGRPTKVSVYPPWFQKPEKVELLPA
>WP_104190861.1	MKKTRAPKLSSLRDPLPTAAMPVARAARPVRVAGAPRPVRAEAVSTDNVDEQRVYHLTHISNLSAILKDGRLLANGALTARPAVDISAPATRDLRRVAHVSGDGRSVAEYVPFFLSPNATVWESVRAEAADPRLALDAHGSEAFDFVMLVSTVKKINDGIAARAAAETAQDADAATEPAPFVSSVVAVTNGDAAGALTRFGATPATAERMLQTLRAEADGAMMLEAELLVPDAVPMDLITLIGVCNDNVRATVRGILKASSYKPKVAVYPPWFHTSADPQ
>WP_134141038.1	MVTDLNKIYLFRMLHIDNMEHVLEYGITKINSINANKNYKAIGDGSLISNRNSFPIHINGKTLKDYIPFYFWCRMPMLYVIQNGFNGVQATSAENIIYCITSVAQIISFKLDYIFTDGHAVNCLSSFHLPNEISTIDEIIDLKVIKDPYWNDPKDLDKKRRKEAEFLVENDIPYEAIGLYAVYNQNAKNRLLQLGIPNDKILIKSEYYF
>WP_267852387.1	MPIPDRYSDRHAYHFSSIENLDSIIELGLLSTNQKLQRNVTHVDVAAAGIQCRRGAMEVPGSQGRYVHDYVPFYFAQKTPMQLSVILKKNVDQQFLIYFAVPLRIIDARQGVFFTNASANTDVPPRFFGATESERLNDLNWPIIENAKWKYPDDNERHQKMAELLVPDYVSMGEVAYIVAWNDDFAQHIRDRFAEKGVACPQVVCNSWHYYPDMQDKRFSFITGPYFLKKGFLDAVSSIENGRLPNAKFINLEQALNSVRADFCSITELANINGLAANYGPHKDDVGTHSRRVAELVRASPEYLALDLRGKQILEFAAFLHDIGKGPKTRWANSFMDKPDSNHSCKSLPMLQRILTEDVGGLSSNDIRQLVLLVTYDDLLGEIAAKGRDKKQLLDVISCEEDVNMLVALSRADIGALDQGWLMATHHRIEQLRDEAFRFLRGKA
>MBK6551882.1	MVHHANIAHILEHGLCNRSHPQFDPAYVDIGHPDIVGKRTAQPVGIEGYGDLGEYVPFYFCGHTPMLLNIITGKYGLPKRSQRDLVFIHCPMQRILDKGCRYFYTDGNAKVNISKTYTTIGDMDQLDWEAIGSYDFRIAEHGPDRIRRKHAEFLVHGHVPVACIAAL
>AWK21109.1	MVILVSSLHHVAERRWPFLFTDSHAYCQLASFYSDLSDLDKIDWPLLQARDFRRDPDDPAKFERYQAEALIHRHLPLDGLRGIVCHTDGLKQTIERQLQERNLKLPVHTRTDWYFR
>RJP49790.1	MPKRIVKSLFYITHINNLPSILRYGILSHRQVEAQGIPFTPVYNPEIVANREQRLTPDRKSLWDYANVYFQPRNPMLYKVMSETDKKDVVIVGVKPQVVDVKGAFISLGNAASSLSPLLDIKTGLQFINGEYWQIINNDWWKTEDGTKRKIMAECLVPNGIPPTDIHSIYVTSSAVAEKVRPVLNEFTQPVSVIVEPHMFFQPSKQGAITNKLFWVDGDMFFSQMQTLTVSVNTVGVMGKGLASRAKYQFPDMYVAYQDVCKNKTLVMGKPYLYKREASLDEDLADEPLSLPNLNANKWFLLFPTKEHWKEGSDPKGIETGLGWLLENYKTEGIQSIAIPALGCGLGGLEWKDMGPLMCKYLSRMDAQATIYLPQEQQIAPEFLRREFLLGK
>WP_206751482.1	MKKTRAPKLSSLRDPLPTAATPPARAARPVRVAGAPRPVRAEKVSTDNVDEQRVYHLTHISNLAAILRDGCLFANAALTTRPAVDISAPATRESRRDALVAGTDRSVAEYVPFFLSPNAIVWESIRAESTDPRLALDAHGSEAFDFVMLVSTVKKINDGLAAVTDASTTDDETPLVPSLVAVTNGDAAGSLTRFGATPATAERMLQTLRAEADGAMILEAELLVPDAVPMELVTLIGVCNDNVRETVRGILKSSTFKPKVAVYPPWFHSSADAE
>MBR4996611.1	MAVTEIKYGFRITHIDNIPYIDRVGFVLPDSPYASTTYRSIGDQSVIAKRRTIIDGIDLTQYIPFYFGPRSVMLYVIQHGYNGVEKHKPEDIVYCVIKIADLIAGNVECLFTDGHALSAFTRFYDSQALPAVNRYVSCQDVYECYWKSENDTDLKRRKEAELLIKTSLHRDYICGYVVYNEEAKQRLLDWGIDTARIIVSKSYYF
>MCT4556496.1	MINIPRFNWTKHLPPSRFLFRMTHYRNLQTYLSSGSLFAKNSPHLQAGYRISYDEIVARRGTRDFTTPSGSNVNDFVPFYFSPSTSMAFTIHKGNVPLKAPDGACLGMASMNDVAYLVVQPATLSVSGREFWFTNIACNSGVPATYNNDMSEMQSHVDWTLFDETPKMGRIEEIGYGGVCRYSFDRDEPDRYRMRSKKRMAEFMVKDYLQMNEVSCIVLKNNTHLDDVQAWVNASGLHLPVYVKPGCYF
>WP_166805990.1	MTEPATPVKKTRAPKLSSLRDPLPTAATPAARAARPVRVAGAPRPVRAEKASTDNVDEQRVYHLTHISNLASILHDGHLSANAALTTRPAVDISAAATRETRRDARVTGADRSVAEYVPFFLSPNASVWESIRAEQADPRLALDSHGSEAFDFVMLVSTVKTINDGLAARAAAPTDADDDDEAPHIPSLVAVTNGDAAAPLTRFGATPATAERMLQTLRAETDGTMLLEAELLVPDAVPMELITLIGVCNDNVRATVRGILKASAFKPKVAVYPPWFHTAADPQ
>WP_157426528.1	MCATCFPPPEPAPKPVVATVRAPRSSIGIGGTVTRARRAPARVAGTRGVQAELAPVDPKGVRIYHVTHIENLASILGEGAILADAAGAEPEVDLAAPAAREFRRAAPVEGTDQVVADYVPFLLSTDAHLWEALRTGSPDPRLAEAAVSRPASDHVLFVTDVAAAVGPRTEDVGTVAITETDVAATGSVSASDWPDVLRSLRRLHRDDDGAQLLAAEFLVRECLPIERVRLIAVANDRVRDRVKAALDAVGLATRVAVYPPWFQPAGGQALED
>WP_246961466.1	MTHIENIPHILQYGITHATSENANPAFVPIGDSTLINARNNFLLNNGRRLGAYIPFYLGVRTPMLYVVQHGFNMVAPTPAENIVYCVTSVQKIIDLGLNYMFTDGHAVDRFSSQYTAANLQDIDTILDKAAIKAKYWKDEYDLDKKRRKEAEFLVAGDIAPQAILGFVTYNQIAKDKVVNFGAQEAKVYIDPNYYF
>WP_061204157.1	MPIPDRYNGRYAYHFSSIENLDSIIELGLLSTNQKLQRGVTHVDVAAAGIQCRRGAMEVPGSGGRHVHDYVPFYFAQKTPMQLSVILKKNVDQQFLIYFAVPLRIIDSRQGVFFTSASANTDIPPPFFCSAESDRLEDLNWGIIDHNKWKYPDDNERHQKMAELLVPDLVSMADVAYIVAWNDGFAKIIRDRFAEKGAPCPKVVCNQWHYYPDMQDKRFSFITGPYFLKKGFLDTVSSIENGRLPNPKFINLEQALNAVRADFCSILELANIDGLAADYGPHKDDVGTHSRRVAELVVESPEYNALDLRGKQILEFAAFLHDIGKGPKTRWANSFMDKADSNHACKSLPMLQRILTEDVGGLSNNDIRQLVLLVTYDDLLGEIAAKGRDKKQFFDVISCDEDVNMLVALSRADIGALDQGWLMGTYQRIEQLRDEAFRLLRGEN
>WP_148032280.1	MDAQTNPWLLHFTHVDNIEGITATGLVADNRQPATAVECAEPGIKERRRQQPVTIEPGGVVADYVPFYFAPRSPMLHRIHNDGVTGYCQGQRPLVYLVTRLEAVIAGAGVGGHCVNPLKPWRRSYATAALTRADDACLVSII
>MRX42920.1	MGATRIYHVTHIENLGRILGAGALLADAGDPPATPAVDVAAPAAREYRRSATVPDADATVAEYVPFLLSTDAHVWDAIRTGTPDPRLAAEAVERAAADHVILVSSVAAAAGARRETDGEVVVSATDAAVGGAELAADWTAVSRAIVRLTLADEGEGLRTGELLVRGSVPLERIALIAVSNDRVRDRVRAALQAVGAKTRVAVYPPWFLGSGD
>WP_197439063.1	MNSKVEILDCYNENIYLNILKFLFDELNQVEAFLNSIVKNHEFNKIDELEKLYENIFSNDLLVNHISYKVSKIVHSLSLWRNEENLDRSNSYYHLTLTLKSETIVELDKIYSSVLLKILRFYKHLFSKIDNLSVTFKAEQIEAFNSILNKVKDDNKKFLEYFERREVIGNRLKLDEQKLSKIPFGGLFYITHIDNIESILKYGILSHNQAHQKGLVKVDISNQTVNARRNRFVSLLGGNIHDYSPLYFNHKNPMLYTLCKNKDKNTLVLLRINPHILLIDDVAFSDGNAASSSTHFYKNIDDFNKINWSLIKQGSWYNYEFGIEEGRRIMCSEVLVKNQIPLFVINDIFVYDEKVLDRIIPLFPNHLGIKTFVNKSMYF
>WP_166791596.1	MKKTRAPKLSSLRDPLPTAATPPARAARPVRVAGAPRPVRAEKASTDNVDEQRVYHLTHISNLAAILRDGYLFANAALTTRPAVDISAPATRESRRDALVAGTERSVAEYVPFFLSPNATVWESIRAESTDPRLALDAHGSEAFAFVMLVSTVKKINDGLAAVTDASTTDDETPLVPSLVAVTNGDAAGSLTRFGATPATAERMLQTLRAEADGAMMLEAELLVPDAVPMELVTLIGVCNDNVRETVRGILKASAFKPKVAVYPPWFHTSADAE
>WP_095499173.1	MIGKQQIGGLAGVNRVQHLFHMTHIENLPTILTEGLLSHNNPFQKVDVSNRGVNARRTRKDPIYNKPLHSYVPFYFNPRNAMLFSTQKNFGNDMVILGYDSDLLDSAIITDKNAACNSAEYYAGRGSLSHLEWSRVFNRVSWKGDDDLKQAMMAEALLSHRVDTQFLSKIVCCGANTALDIRQRLQLPNHVKLVANESYFFPMGNA
>RDB05755.1	MIDVRSIASVRIEGYGKIGEYVPFYFTPKSMMLFNIVTGYQAPLVPKRSKSEILVIRCLIEELIKLPQWFFTDGQGNDMATNHYNDLINLNSIDWESIQQSNFSKSDGDYDRPRRYQAEFLVRDEVPCRSIESFHVYNEEAAEYVNTLLRVHNLDNLFVHIQPIYFF
>HBE07319.1	VSSVEQVEAAGCSFCFTDGHADMAISKYYRNPEHLSLLDWPLMKSRYWNDTIEDNDRKRRRQAEFLVHSFFPLTLVQEIGVFDNDYRNLATEILNRMGHNIPIKVWNGWYF
>MBF0241400.1	MESVNSIENKLQEYNLNNFFYFAHLKNFVSIIDNGILSKNCVEKRVIEHESFAEPNVQLKRHEKSVVLSNNSLVSLHDLVPVYLTPRTPTLYSRQSIQKDIFFAVVNSRIICNEKYVFAFTDGNAGSYNTIFFNDLKELSKIPWECINSHYWTDFIDGKRQRNAEFLIYPFITLDYISSFVVSNHDSFDYINKILHNNSIKNILVVVDFSYFF
>WP_232118965.1	MTHIDNIPNILLNGITHKNSPNSNPNFVPIGDVILIDTRSTKHVSIDNGDMLNFNAESIILGDFIPFYFGIKMPMLYVIQNGGNFVEKATSAENIIYLACPISNIIESGEIYYFSDGHATDSLSSFYDNTKVNELPKIIDWDSIKAPFWGGQENLNIKRKKQAELLLSNDLPAQFIVGFCCYNKDTKEKLVNMGIEDEKIKVIPRAYY
>WP_166787676.1	MTEPATPVKKTRAPKLSSLRDPLPTAATPAARAARPVRVAGAPRPVRAEKASTDNVDEQRVYHLTHISNLASILHDGHLSANAALTTRPAVDISAAATRETRRGARVTGADRSVAEYVPFFLSPNASVWENIRAEQADPRLALDSHGSEAFDFVMLVSTVKTINDGLAARAAAPTDADDDDEAPHIPSLVAVTNGDAAAPLTRFGATPATAERMLQTLRAETDGTMLLEAELLVPDAVPMELITLIGVCNDNVRATVRGILKASAFKPKVAVYPPWFHTAADPQ
>TFC28803.1	MDDECIHGLEGQLCALCYPKVVTEPATPVKKTRAPKLSSLRDPLPTAATPAARAARPVRVAGAPRPVRAEKASTDNVDEQRVYHLTHISNLASILHDGHLSANAALTTRPAVDISAAATRETRRDARVTGADRSVAEYVPFFLSPNASVWESIRAEQADPRLALDSHGSEAFDFVMLVSTVKTINDGLAARAAAPTDADDDDEAPHIPSLVAVTNGDAAAPLTRFGATPATAERMLQTLRAETDGTMLLEAELLVPDAVPMELITLIGVCNDNVRATVRGILKASAFKPKVAVYPPWFHTAADPQ
>TFD51641.1	MDDECIHGLEGKLCALCYPKVVTEPLVPVKKTRAPKLSSLRDPLPTAATPPARAARPVRVAGAPRPVRAEKVSTDNVDEQRVYHLTHISNLAAILRDGCLFANAALTTRPAVDISAPATRESRRDALVAGTDRSVAEYVPFFLSPNAIVWESIRAESTDPRLALDAHGSEAFDFVMLVSTVKKINDGLAAVTDASTTDDETPLVPSLVAVTNGDAAGSLTRFGATPATAERMLQTLRAEADGAMILEAELLVPDAVPMELVTLIGVCNDNVRETVRGILKSSTFKPKVAVYPPWFHSSADAE
>WP_134525978.1	MKKTRAPKLSSLRDPLPTAAMPVARAARPVRVAGAPRPVRAEAVSTDNVDEQRVYHLTHISNLSAILKDGRLLANGALTARPAVDISAPATRDLRRAAHVSGDGRSVAEYVPFFLSPNATVWESVRAEAADPRLALDAHGSEAFDFVMLVSTVKKINDGIAARAAAESAQDADAATEPAPFVSSVVAVTNGDAAGALTRFGATPATAERMLQTLRAEADGAMMLEAELLVPDAVPMDLITLIGVCNDNVRETVRGILKASSYKPKVAVYPPWFHTSADPQ
>MBK6901739.1	MPGTIPDKIYLYRITHRDNLPHILRHGLVTAGHRDADRGFVGIGDRTLIGARKDKEVPVPPGGHLSEYVPFYLGPYSPMLLQIKTGNQGVERRPQEEIIYLVSSLDKITEAGCAYCLQMDTLGTE
>TFD56646.1	MDDECIHGLEGKLCALCYPKVVTEPLVPVKKTRAPKLSSLRDPLPTAATPPARAARPVRVAGAPRPVRAEKASTDNVDEQRVYHLTHISNLAAILRDGYLFANAALTTRPAVDISAPATRESRRDALVAGTERSVAEYVPFFLSPNATVWESIRAESTDPRLALDAHGSEAFAFVMLVSTVKKINDGLAAVTDASTTDDETPLVPSLVAVTNGDAAGSLTRFGATPATAERMLQTLRAEADGAMMLEAELLVPDAVPMELVTLIGVCNDNVRETVRGILKASAFKPKVAVYPPWFHTSADAE
>TFB93370.1	MDDECIHGLEGQLCALCYPKVVTEPATPVKKTRAPKLSSLRDPLPTAATPAARAARPVRVAGAPRPVRAEKASTDNVDEQRVYHLTHISNLASILHDGHLSANAALTTRPAVDISAAATRETRRGARVTGADRSVAEYVPFFLSPNASVWENIRAEQADPRLALDSHGSEAFDFVMLVSTVKTINDGLAARAAAPTDADDDDEAPHIPSLVAVTNGDAAAPLTRFGATPATAERMLQTLRAETDGTMLLEAELLVPDAVPMELITLIGVCNDNVRATVRGILKASAFKPKVAVYPPWFHTAADPQ
>MCK9291509.1	MAELNKIYLYRMTHIENIPHILQYGITHSSSPNSNPNFIPIGDGSLIITRSNFLLNNGRCLGEYTPFYFGVRTPMLYVMQKGFNMVVPTLAKNIVYCVSSVQKIVDNNLDFIFTDGHAIDRFSSQYNNSDINNIDTIVDWNAVKAKYWHDENDLDLKRRKEAEFLVLGDIPTKSI
>WAK74681.1	MRNLPSILRSGGILANKRLKFQRINYVDIAHETIQNKRAQINIPCSRGGTLHDYVPWYFAPRSPMLYAISRGNVQGYEEGQSPVVHLVATAEDIAAAGLPLKSVKMNGLITTRTREFLSGNDSV
>WP_165397356.1	MSDECIHGFDDGLCAQCFPPPVTEPLTPPVKRVARVKPASLREAPVVKSTTRGAAPVTLKVEAAPTKVAELRIYHVTHVDNLAGILAAGQLFADFAKPPVNISSAGVREARRAKTVDERVLSEDIGPRVVADYVPFYLSPNAHVWNSIRAGHDDPRLTLEALGYAASEFVLLVSTVKHAFEAATAQAAAATDSDAADAADGSLGGFAVADGDAVGLLTNFATSRADAERMLKRLRADDESESILGAEVLVADTFPFEQISLIGVANDKVRATVRGILADAGQKTKVAVYPPWFQATEDIAE
>WP_116402890.1	YNPVKELRRHKVVAPDSRYPASMASDHVPFYIAARSPMLYVVCKGHSGYSGGAGPLVHLGVALGDIIDADLTWCASDGNAAASYTKFSRQVDTLGTFVDFDLLCQRQWHNTDDDPNRQSRRAAEILVYGHVLFELVSYVCCYNTETMTRVRTLLDPVGGVRKYVIKPGMYY
>MCI6473258.1	MTRQLVNPHWDKLVYAHRLTHIDNIPDILKVGFVHPTSNYSNPNFVSIGDPSIIKIRQNELHKGYRLSDYIPFYLGPRSPMLFVIQTGHNGVRKYAPDDIVYCVVRLPDIIQQGWECVFTDGHAVTGITAFYSKEYLKDINKIIKVEDVYAKFWKDDTDLDLQRRKQAELLIKDDIPSEFIAGFFVYSNVAKSKLISFGVDDSQICVAPDYFF
>WP_158252804.1	MVTEPLTPVKKTRAPKLSSLRDPLPTASMPAARAARPVRVAGAPRPVRAEKVSTDNVDEQRVYHLTHISNLAAILKDGRLLANAALTTRPVVDISAPATRELRRAALVAGDGRSVAEYVPFFLSPNATVWESVRAETADPLLALDAHGSEAFDFVMLVSTVKKINDGLAAFTGTATDADATDERAPLVPSVVAVTNGDAAGALTRFGATPATAERMLQTLRAEADGAMILEAELLVPDAVPMELITLIGVCNDNVRETVRGILKASAFKPKVAVYPPWFHTSADAQ
>WP_008125831.1	MSDNKIKYAFRIVHIDNIPYILENGIVNAAKSTKKDDSYISIGDESLIEVRRNQNIIHTESCIGDYIPFYFGPRTPMLYTIQHGYNGVKKCDATNLVYLVLKISDIIKSGFQGYFTDGHARNICSHTYEIDKLNQLNELVHYENVYRTYWSIREDNSGEYKRLKSAELLIENNIPTTMIAGYVVYDKAAHDKLVSFGIDNEKIIINNNYYF
>KQS92792.1	MTHIENIPHILQYGITHKNSNNYNNNYVPIGDNSIISTRNHFKLNSGKTIGDYIPFYFATRTPMLYVIQKGFNGVLPTKPEEIIYCVTSIQQILNSDLNFIFTDGHANNHLTSEFSKNQISNAENILDFNAISSRDWIDENDLDKKRKKEAEFLLENDLPLDSILGYICFNKNAQEKLISFGIETXKNCNQTSTLLLK
>WP_243582466.1	MPEECIHGLDIALCDVCSPAKLPEPQGRTRAPVRVPGTSRAATARAAARGTAREKPLPQVDITAQRIYHVTHLDNLEAIVAAGAVLADQNLEGRPAVDVSAETTREHRRAVQVKDGVSVAGYVPFFLSPDAALWADLRGDRVLPHWSPRAHTTTASQFVVLVGSLSSAPVLSDGDASHVLTRFTEGDALVRTFARLLVDEPALRSAEALVPDRFPIEEIAVVGVPSVTMKNKVKAMFENSGATPRVAVYPPWFHPVAEEE
>WP_162247019.1	MTHVANLAGIVAQDMLVPDAGDSAAETDVQVFSADERAARRSTPVPGRDTVVADHVTFSLTPNSSAWESIRAGIDDPRIDATAAASAASEFVVLVSTIREALSVQVTDEGISSTGIVVTDGYAPGPLTRFATTSDDVQRMLISLGDEEEPDALLRAELLAPGVFPLASITLIGVANDKVRDEVRGILHAAAHKPKVAVYPPWFQAADEVRY
>MCU1558772.1	MAVECIHGLDEGLCDICYPKAVPAAEGKPVRSRVTRGAPSATRAASTSARRSTIDVGEQRIYHVTHLSNLAGILEAGGLLAGASPTVDISSVETRESRRTADVAGSTAASYVSFFLTPNATLWEGIRLGAADPRLSPETSHATPADFVILVSTVGQTADLESVVADGDAAGSLTRFGSTEDASERMLRRLHDDENSIIAAEFLVKEAFPFELVTLIGVAHDRARDAIRPILQASSHRPKVAVYPPWFQRPEG
>WP_152832756.1	MNPSHIFRMTHILNIDIFLNDGFLYAPNYRNQPQYSVSYDGINQRRGTMTLPNGRALHDYVPFYFSPLTPMAYTISQGNLSLISPNQDNLGRVNVDDIVFCVLNLETVYRIGYECKVSTSACNNFAYEICDDIQQADINWQLFNEYPIKASIPEEGYGGACAYFHDRDSIPYQNRRAVRGAEFLIADKLDVNHIDFFVVKNDEIAFSVRQKLSDKGFGQPVYVKSDCYY
>NLK92410.1	MEVIIVIGIIIFLIWLFSGNSSNKTSTYTPYSSSTTTSKPIDTASRMASYYYDIAWKAGEEGRHSEAIENYNKAISYKPSATYYNNRAFSKAKTNDYKGAIEDYSKAIQLAPNEALYWLNRGYTHSNNDNDELACPDWKKAAELGSEEAKEMLEKYCKPKTTARQTNKSTQNVNRPQSTAVVNNDARLNQYQITYLYHMTHKSNLENILRYGLLSHNEAHRGLNQIDIADNEVNTRRGKREPIFNRSIHDYVPLYFNPKNPMLFRRKNIQNDIVIIAINSNILLGENVLFTDGNAASQTTSFYNSLNNLNRLNWQCIRSEYWNDYQDGKRIRCAEVLVYPKIEVSSIKKIICNNQVTLNFVRTKIRANSSIASEVNNNLYFNSGGSFYNQIEYEPLDDLPF
>MCU1470677.1	MSDECIHGFQAGLCATCFPKSIPEAPAVVRAATRPRTVGAPRRASTVRTGTRGVTGSAPVDDVRQQRVYHLTHISNLASILADGAVMGGATPTVSLSPAEVVADRQATPVPGEPDTTLAGFVPFFLSPNALLWQSIRSHVAHPRASRDILAADPADFVLLVANVRELIDSGASFVVTDGVADAPSTQFGATPVDSDRILRRLRSEPLQESILEAELLVRDRLPFEFISLIGVAHDKARAAVREILLGADFSPKVSVYPPWFASE
>MBF0112682.1	MESVSSIENKLQKYNLNNFFYFAHLNNFVSIIDNGILSKNCVEKRVIEHESFAEPNVQLKRHEKSVVLSNNSIVSLHDLVPVYLTPQTPTLYSRQSIQKDIFFAVVNSRIICDENYAFAFTDGNAGSYNTIFFNDLKELTKIPWECINAHYWTNFIDGKRQRNAEFLIYPFITLDYITSFVVSNHDSFDYIKEILYNNSIDNISVFVNFNYFF
>WP_166792413.1	MVTEPLTPVKKTRAPKLSSLRDPLPTASMPAARAARPVRVAGAPRPVRAEKVSTDNVDEQRVYHLTHISNLAAILKDGRLLANAALTTRPVVDISAPATRELRRSALVAGDGRSVAEYVPFFLSPNATVWESVRAETADPLLALDAHGSEAFDFVMLVSTVKKINDGLAAVTGTATDADATDEPAPLVPSVVAVTNGDAAGALTRFGATPATAERMLQTLRAEADGAMILEAELLVPDAVPMELITLIGVCNDNVRETVRGILKASAFKPKVAVYPPWFHSSADAQ
>KBJ17862.1	MITRYKPESGFVARSGGPDRKRPHDWIVWHFTHADNLPGIITAGRLLADSAVTPTTEVAYNPVKELRRHKVVAPDSRYPASMASDHVPFYIAARSPMLYVVCKGHSGYSGGAGPLVHLGVALGDIIDADLTWCASDGNAAASYTKFSRQVDTLGTFVDFDLLCQRQWHNTDDDPNRQSRRAAEIPRCREYFRQQQRVPDIRRQ
>SDN72940.1	MDDECIHGLEGQLCALCYPKVVTEPLTPVKKTRAPKLSSLRDPLPTASMPAARAARPVRVAGAPRPVRAEKVSTDNVDEQRVYHLTHISNLAAILKDGRLLANAALTTRPVVDISAPATRELRRAALVAGDGRSVAEYVPFFLSPNATVWESVRAETADPLLALDAHGSEAFDFVMLVSTVKKINDGLAAFTGTATDADATDERAPLVPSVVAVTNGDAAGALTRFGATPATAERMLQTLRAEADGAMILEAELLVPDAVPMELITLIGVCNDNVRETVRGILKASAFKPKVAVYPPWFHTSADAQ
>WP_159422559.1	MPEECIHGLDIALCDVCSPAKLPEPQGRTRAPVRVPGTSRAATARAAARGTAREKPLPQVDITAQRIYHVTHLDNLEAIVAAGAVLADQNLEGRPAVDVSAETTREHRRAVQVKDGVSVAGYVPFFLSPDAALWADLRGDRVLPHWSPRAHTTTASQFVVLVGSLSSAPVLSDGDASHVLTRFTEGDALVRTFARLLVDEPALRSAEALVPDRFPIEEIAVVGVPSVTMKNKVKAMFENSGASPRVAVYPPWFHPVAEEE
>NQX17821.1	MPEECIHGLDIALCDVCSPAKLPEPQGRTRAPVRVPGTSRAATARAAARGTAREKPLPQVDVAAQRIYHVTHLDNLEAIVAAGAVLADQNLEGRPAVDVSAETTREHRRAVQVKDGVSVAGYVPFFLSPDAALWADLRGDRVLPHWSPRAHTTTASQFVVLVGSLSSAPVLSDGDASHVLTRFTEGDALVRTFARLLVDEPALRSAEALVPDRFPIEEIAVVGVPSVTMKNKVKAMFENSGASPRVAVYPPWFHPVAEEE
>SDG88580.1	MLYVISKGSVEQYQDGQDSLIYLVTSVDQISSKRLDFVFTDGNCASEITEYFDNLESLERVIDWPLMESRHWHNTAEDPDRMRRRMAEFLVHREVPWHCLLGIATMTSDKEEEVNRILEENDKPTYVVCRRDWYY
>WP_075241459.1	MLVSSLHHVAERRWPFLFTDSHAYCQLASFYSELSDLDKIDWPLLQARDFRRDPDDPAKFERYQAEALIHRHLPLDGLRGIVCHTDGLKQTIERQLQERNLKLPVHTRTDWYFR
>WP_081756380.1	MGLAEWRRSKIREYPITEFFYFAMIENLDNLLRYGILPKNEVIKSGWDYVSFAEESVQDRRHVRDIELTNHTTVTIHDLVPVYLVPRTPTLSARRDCQDRIFFIVISADILTQENIEFAFSDGNAASKKTKFFNSLYKLKHIPWDVLKADYWNDFPDGKRKRNAEFLIFHRIEPKYFQRIVICNPNLQENCKKLVEQAGLSLDVVLDGSYFFT
>WP_015192608.1	MNKPELKSLYYITHIENLPSILQKGILSHKKVDELGVSYTPIYDSTIVSKRKDKSTPERNSLWEYANLYFQPRNPMMYRVVNEKDKRDIAVVGVKPEVLNISGCMISDGNAANDPTNFFSLKEGLKILNQQWKIIQSDWWKEDDGSKRKIMAECLIPEQISPSLIHSIFVADHKAKERVEQIIGSAKISVVPESHIFFLPRSLTRISSNLSLIDGDMFFSHMQTLTISVNIQGIMGKGLASRAKYQFPDVYVVYQDACRNKQLTATKPYLYKREASLDQELADLSFPLATPNAIKWFLLFSTKRKWQDNSRLEDIEAGLNWVRNNYREVGIQSLAMPALGCGLGNLNWADVGRIMCRYLHGIEIPVAIYLPREHQIDPNYLTSDYLLM
>MBF0211840.1	MESVSSIENKLQKYNLNNFFYFAHLNNFVSIIDNGILSKNCVEKRVIEHESFAEPNVQLKRHEKSVVLSNNSIVSLHDLVPVYLTPQTPTLYSRQSIQKDIFFAVVNSRIICNENYAFAFTDGNAGSHNTTFFNNLNDLNKIPWECINSHYWTDFIDGKRQRNAEFLIYPFITLDYITSFVVSNHDSFDYIKEILYNNSIDNISVFVNFNYFF
>MCH8267633.1	GTLSDYVPFYFPQFSIMMLNITTGFRVRQVPKEEIVIFVSSLPHVAAQRIPFIFTNQHAHPVAAQYFTELRHLDQIDWPLLRSRDFKHDPDDPGKKERYQAEALIWKHVPLKALQGVCCYTTTVEKDIKAEIERRSVSLKVGVQKSWYF
>EFJ8088951.1	MIWRIVHRDNIPWILDNGLHCGNSPVQAANWINIGNPELIGKRAGHPVPVGTGGTLHDYVPFYFTPFSPMLMNIHSGRGGIKQRPNEEIVILVSSLRHVAAHDEPFVFTDSHAYYNWTNYYTSLDSL
>MYC94535.1	MHQHDVEHLERYGIKYLYHMTHIDNLGSIAKSGLTSHNLAHVRHHPRDISDPDVQRRRRWRRDPINERALHDYVALYFRARNPMLSRRRAEQDTLAVLYISNRVMFSPGTIFTDGNAAATDTKFYDNIAELNKLDWDCLQAQYWNDFEDGARKRCAEVLVPESIATELIENIVVYSQHAHDVVQVAMPQVEIQVRPEWFF
>WP_189086261.1	MADECIHGFDDGLCAICFPPKAPEPAPQPEPAARASRVPGRRPSAASLRAPVAKPARAKAGAGALSAPPIDAGAVRIYHVTHLDNLARILGAGALVPDAAGAAPLVDLSAPAVREFRRARAVDGTDAVIADYVPFLLTPDALVWNAVREGTPDPRLTAEAVERPAADHVMLVSSVAAARGAATADGAVAVSDVDAALPGAELAVAWPAVERMLRLLAHEQEAARLRTAEFLVRGEVPLERIALIAVGNERVRDRVRAALSAVGAKTRIAVYPPWFLPAED
>WP_229275950.1	MGEECIHGFDEGLCAICSPPPEPAAAPRPARATRPSTGRSAPRERATARGAAPAASARSSRSTGGASAAPVDVGATRIYHVTHIENLGRILGAGALLADAGDPPATPAVDVAAPAAREYRRSATVPDADATVAEYVPFLLSTDAHVWDAIRTGTPDPRLAAEAVERAAADHVILVSSVAAAAGARRETDGEVVVSATDAAVGGAELAADWTAVSRAIVRLTLADEGEGLRTGELLVRGSVPLERIALIAVSNDRVRDRVRAALQAVGAKTRVAVYPPWFLGSGD
>WP_159853459.1	MPTECIHGLDIALCDVCSPAKLPEPPARTPRVPVRVPGTSRAATARAAARGTAREKPLPKVDIAAQRIYHVTHLDNLAAIVASGALIADEHLAERPAIDVSAETTREHRRAVQIKDGANVAGFVPFFLSPDAALWADLRGEKVAPHWSPRAQGTTASQFVVLVGSLASAPVLSDGDASHVLTRFSEGDALVRTFARLLVDEPALRSAEALVPERFPLEEITVVGVPSVTMKNKVKALFEGTSASPRVAVYPPWFHPVAVEE
>ROL60641.1	MDSPILRKAPIQILKENGIDYLYRITHKKNLKSILRFGLLSRNLCIEKGLAVEEIGDTEIKERRGMTMLPYSGLRLNDYVPLYFNPRNAMMYKVCKRFNASNLVVLAYDLMMILISGTIFTDANAASEVANFYYRKSELEKFDWKIIQSKDWSLGGITFREIKQKMMAEVLVKERIPRKYLKKLICNSLESVEDIKSLVKGKVEIEVSEGMFFY
>WP_158253283.1	MVTEPLTPVKKTRAPKLSSLRDPLPTASMPAARAARPVRVAGAPRPVRAEKVSTDNVDEQRVYHLTHISNLAAILKDGRLLANAALTTRPVVDISAPATRELRRAALVVGDGRSVAEYVPFFLSPNATVWESVRAETADPLLALDAHGSEAFDFVLLVSTVKKINDGLAAFTGTATDADATDERAPLVPSVVAVTNGDAAGALTRFGATPATAERMLQTLRAEADGAMILEAELLVPDAVPMELITLIGVCNDNVRETVRGILKASAFKPKVAVYPPWFHTSADAQ
>MBN3927698.1	MRKPNIKSLYYITHIENLPSILQRGILSHKKVEELGVSYTPIYDSEIVSKRKDKSTPGRSSLWEYANLYFQPRNPMMYRVVHGKDKRDIAVIGIKPDVLAAAGELITDGNAANDPTQFFAIKEGIEILQKQWKIIQNEWWNELDGSKRKIMAECLVPEQISPELVHSIFVADYKAKERVETIIGSAKIPVVPEPNMFFQPISASRIGTNISLIDGDMFFSNMQTLTISVNLQGIMGKGLASRAKYQFPDVYVVYQDACRNKQLTATNPYLYKREASLDQELADLSLPLVTSNAVKWFLSFATKTQWRENSRLEDIEGGLDWVRNNCHEIGIQSLAMPALGCGLGNLNWAEVGPLMCRYLHNIGIPVAIYLPREHQIDSKYLTNDYLLNLS
>WP_143874195.1	MRKPDIKSLYYITHIENLPSILQRGILSHKKVEELGVSYTPIYDSGIVSKRKDKSTPAKSSLWEYANLYFQPRNPMMYRVVHEKDKRDIAVIGVKPDVLAAAGGLITDGNAASDPTQFFAIKEGREILQKQWKIIQNEWWNDLDGSKRKIMAECLVPKQISPELVHSIFVADYKAKERVETIIGSAKIPVVPEPNMFFQPISASRIGTNI
>WP_230765910.1	MADECIHGFDDGLCAICFPPKAPEPAPQPEPAARANRVPGRRPSAASLRAPVAKPARAKAGAGALSAPPIDAGAVRIYHVTHLDNLARILGAGALVPDSAGAAPLVDLSAPAVREFRRARAVDGTDAVIADYVPFLLTPDALVWNAVREGTPDPRLTAEAVERPAADHVMLVSSVAAARGAATADGAVAVSDVDAALPGAELAVAWPAVERMLRLLAHEQETARLRTAEFLVRGEVPLERIALIAVGNERVRDRVRAALSAVGAKTRIAVYPPWFLPAED
>TFB75527.1	MNVTLIGGMRVRLFRVARVRETKGSSLLDDECIHGLEGQLCALCYPKVVTEPLTPVKKTRAPKLSSLRDPLPTASMPAARAARPVRVAGAPRPVRAEKVSTDNVDEQRVYHLTHISNLAAILKDGRLLANAALTTRPVVDISAPATRELRRAALVAGDGRSVAEYVPFFLSPNATVWESVRAETADPLLALDAHGSEAFDFVMLVSTVKKINDGLAAFTGTATDADATDERAPLVPSVVAVTNGDAAGALTRFGATPATAERMLQTLRAEADGAMILEAELLVPDAVPMELITLIGVCNDNVRETVRGILKASAFKPKVAVYPPWFHTSADAQ
>OFX55805.1	MEIGNPEIIDVRRAKPVRISNYGIIGDYVPFYFTPKSIMLFNIITGYHHPIVPKRNKNEILVIRCLIEVLANLPKWFFTDGQGNDMISNHYNNLADLIQIDWDCIQQSNFSKNDGDYDRPRRYQAEFLVYNEVPLEYIESLNVYDQITADRVNNLLNKNNINLTVNVQPQYFF
>WP_162296746.1	MTLQFHPELGLYRVVESGLASVSPHGPTATNPADWIAWHFTKLAFLPQILQDGALLCDRRANPAEVIANEGIKAARLQAAVALPDHPQGCVGDHVPFYFSPRSPTSYWVLRHTCKANELVFFGVHVATITHNMPWCASDGNAAQSMLTRFTKDLGAIGTHVDLNVLTLQSWKDPTGEDQDRIRRRHAEFLVYDQVPLNFISHVACYDDTALAVAQAALRDVGGTRQYGVDKNMFMA
>NVK53833.1	MTHIENIPHILEHGITHASSEKANPNYEPIGDSSIITSRNSKPVEVMRKMIGDFIPFYFSYRTRMLFVIQYGLNGVKKVSPDKIVYCVSTVQQVIDSGNRFIFSNGHGSSYLTEFFKSSQVESIDKIVDFKAVANKNWVDEYDTDLKRRKEAEFLVLGDLAPDFISGFVTYDEFGKNKLIEWGVPQNRVVFREDFYF
>TVU53409.1	MLQVGKIKWFGGFNAKRGVENNYGFIERQGEPDLYIHQSQVKCECSNLVAGKLVKFDLGFHNHREQAQNLELLKLSEETDPNVLEACFEHQDPKIWQPIINRYLSTLSAHEITGKVIKKINSLNPKQQLILIEFLSPDLLFSPELRSLRDSLSTDKHLQLCQKMLPADVNRQISEELRQEIIDILDYASHTIDRELAESIRLFIPDHPYLKKELGRDYINNLGVKYLYHMTHISNLNSILENGLLSHNISHEKGFIQTDISMQEAQYLRTKWHGYVPFYFNPRNTMLYKRLDLQNQIVMLAIDPMLILEEGTWFSDGNVAAGATNVYNDIAMLEQLPWQIIKAPSWNYEDPERKQKCKRIMCAEVLVPDRVNVQSILKIFCRSQMQISAVRQLIPDGVNISVEVKSSLYF
>MBR4264912.1	MDNIPHIIKYGLTRSNSRNSDPNYIMIGDTSLIENRKHTILTIRNENINIGNYIPFYFWLKMPMLYVIQNGYNKAERIDKKDIVYIVISLQDLINTGKEYYFTDGHAKDKLSSIYDKSDINNISNLLDWKSIRAEQWSGEGISTEVKRKKQAEFLYSDDINYNLIVGYGCYNETAKAKLKPFGINENSIKILPQFYY
>WP_232496811.1	MADECIHGFEDGMCAICFPPKEPAPKPVAAPKPRGSRAGVRAARPAARVPGAPHPSADAAIDAKAMRIYHVTHLDNLGRILGSGALLADAADPGARPEVDIAAPAAREFRRAAEVSGTDAVVADYVPFLLTPDAHVWDAVRTTTPDPRLDAAAVERPAADYVIFVSSVGVALGARTEVLGEVVLSDADAAVAGARTAAEWPEIERMLRRLARDDDGSAIASAELLVREALPIERVSLIAVSNEKVRDRVRDALRAVGLRTRVAVYPPWFLPGTDAAE
>MQY78745.1	RSARPLHIEPGGSFCDYISFYLGPRPVMLYAIKNGFNVTLVPQQEIVYLVTSFLKIQELSCNYVFSDGHGYAAITRWFNNPDDFEELDWDMIYTNQWYDTEEDTDRKRRKQAEFLVNNELTLRAIEKIVVYNQNSLDFVNNLLRIYSDIDYISTEIVEAYYY
>AXQ10467.1	MVILVSSLHHVAERRWPFLFTDSHAYCQLASFYSELSDLDKIDWPLLQARDFRRDPDDPAKFERYQAEALIHRHLPLDGLRGIVCHTDGLKQTIERQLQERNLKLPVHTRTDWYFR
>MCU0446744.1	MTHIENIPHILQNGITHSSSAKANPSFTAIGDSSLISTRSSFLLKNGKRLGEYIPFYFGTRMPMLYVIQNGFNMVKPALAEEIVYCVTSVQKIIDLGLDFVFTDGHAIDSFSSQYNTTDIQHIDTILDKSAINARYWKDENDLDKKRRKEAEFLVLGDIAPTDVLGYLTYNETSQKK
>KQW06188.1	MKRVARVKPASLREAPTVKSTTRGAAPVTLKVEAAPTKVAELRIYHVTHVDNLAGILAAGQLFADFAKPPVNISSAGVREARRAKTVDERVLSEDIGPRVVADYVPFFLSPNAHVWNSIRAGHDDPRLTLEALGYAASEFVLLVSTVKHAFDAATAQAAAAVDSDAADAADGSLGGFAVADGDAVGLLTNFATTRADAERMLKRLRADDESESILGAEVLVADTFPFEQISLIGVANDKVRATVRGILSDAGHKTKVAVYPPWFQATEDIAE
>WP_243568894.1	MADECIHGFDDGLCAICFPPKGPEPAQQPEPAARASRVPGRRPSAASLRTPAAKAPRAKTGAGALSAPPIDAGAVRIYHVTHLDNLARILGAGALVPDSAGAAPLVDLSAPAVREFRRARAVDGTDAVIADYVPFLLTPDALVWNAVREGTPDPRLTPEAVERPASDHVMLVSSVAAARGAATADGAVAVSEVDTALPGAELAVAWPAVERMLRLLAHEQETARLRTAEFLVRGEVPLERIALIAVGNERVRDRVRAALSAVGAKTRIAVYPPWFLPAED
>TFD05571.1	MNVTLIGGMRVRLFRVARVRETKGSSLLDDECIHGLEGQLCALCYPKVVTEPLTPVKKTRAPKLSSLRDPLPTASMPAARAARPVRVAGAPRPVRAEKVSTDNVDEQRVYHLTHISNLAAILKDGRLLANAALTTRPVVDISAPATRELRRSALVAGDGRSVAEYVPFFLSPNATVWESVRAETADPLLALDAHGSEAFDFVMLVSTVKKINDGLAAVTGTATDADATDEPAPLVPSVVAVTNGDAAGALTRFGATPATAERMLQTLRAEADGAMILEAELLVPDAVPMELITLIGVCNDNVRETVRGILKASAFKPKVAVYPPWFHSSADAQ
>MCF6391029.1	MAWHFTKLEFLPLLVESGALLCDRIAKPPQVIANQGIKEDRLGVPVDLPGHPFGTVGDHVPFYFSPRSPTSYWMLRHTCTGNDMVFLGVHVGAVATSAACCATDGSAAMPMLTKFTNDIPTIGEFVDLNVLTLRFWNDRTGEDNDRRRRRHAEFLVHTSVPLQLVSHVACYSDESLKVAQELLQDVGGTRHYGVDQNMFMT
>WP_164874487.1	MPEECIHGLDIALCDVCSPAKLPEPQGRTRAPVRVPGTSRAATARAAARGTAREKPLPQVDITAQRIYHVTHLDNLEAIVAAGAVLADQNLEGRPAVDVSAETTREHRRAVQVKDGVSVAGYVPFFLSPDAALWADLRGDRVLPHWSPRARTTTASQFVVLVGSLSSAPVLSDGDASHVLTRFTEGDALVRTFARLLVDEPALRSAEALVPDRFPIEEIAVVGVPSVTMKNKVKAMFENSGATPRVAVYPPWFHPVAEEE
>WP_206743174.1	MTHIENIPHILQYGITHKNSNNYNNNYVPIGDNSIISTRNHFKLNSGKTIGDYIPFYFATRTPMLYVIQKGFNGVLPTKPEEIIYCVTSIQQILNSDLNFIFTDGHANNHLTSEFSKNQISNAENILDFNAISSRDWIDENDLDKKRKKEAEFLLENDLPLDSILGYICFNKNAQEKLISFGIET
>WP_229708469.1	MSLGDPRDQGRPPVDDDVPNRPKICHIVHVDRLASIVTDGFLWSDADMAARTGAGTMIGMSAIKTRRLNILQLKSHHGLFVGECTPFYFCPRSVMHAMQGATHRPLIEVRKDWYY
>MBV9616798.1	MLHENYLAGSIYHMTHFDNLPSIFMQGALLSKEILTRRNLYEHSIAYDSVQDLRDRISIWDSFEQHYRKLHSYVPFYFAKYPPMSYVQRTRGILDDIVFLVVGRSILNDRGVLFTDGNASMQQLSRTSGEKVGIMPATKDKLCSRRYIPGGPYGTNQNFSNFYSDVMFLETFDWEVINCVRRMEPFEEDKRMRSAEVLVPDRLSLSNIDHITVRTEKMARTVNTIAQEYGLAGFASFVTVDPSLFILP
>WP_270668613.1	ILILVSSLHRMAELGLPFVFTDSHAYYQWANFYVDLGDLGRIDWPLLQRRDFKRDADDLSKLERYQAEALIHQHCPIEALLGVVCYNEEIKNSVEQCMNRVGVARPVYVRDGWYFR
>WP_254072212.1	MRRNPETARRRITRVPEECIHGLDIALCDVCSPAKLPEPQGRTRAPVRVPGTSRAATARAAARGTAREKPLPQVDVAAQRIYHVTHLDNLEAIVAAGAVLADQNLEGRPAVDVSAETTREHRRAVQVKDGVSVAGYVPFFLSPDAALWADLRGDRVLPHWSPRAHTTTASQFVVLVGSLSSAPVLSDGDASHVLTRFTEGDALVRTFARLLVDEPALRSAEALVPDRFPIEEIAVVGVPSVTMKNKVKAMFENSGASPRVAVYPPWFHPVAEEE
>WP_166649661.1	MPEECIHGLDIALCDVCSPAKLPEPQGRTRAPVRVPGTSRAATARAAARGTAREKPLPQVDITAQRIYHVTHLDNLEAIVAAGAVLADQYLEGRPAVDVSAETTREHRRAVQVKDGVSVAGYVPFFLSPDAALWADLRGDRVLPHWSPRAHTTTASQFVVLVGSLSSAPVLSDGDASHVLTRFTEGDALVRTFARLLVDEPALRSAEALVPDRFPIEEIAVVGVPSVTMKNKVKAMFENSGATPRVAVYPPWFHPVAEEE
>WP_258040486.1	MAELGLPFVFTDSHAYYQWANFYADLGDLERIDWPLLQRRDFKRDADDLSKLERYQAEALIHQHCPIEALLGVVCYNEEIKNRVEQCMNRVGVARPVYVRDGWYFR
>MYH62670.1	MHQCDVDQLERYGIKYLYHMTHIDNLDSIAKSGLTTHNLAHVRHHPRDISDPDVQRRRRWRRDPINKRALHDYVALYFRARNPMLSRRRDKQDNLAILYISNRVMFSPGTIFTDGNAAATDTKFYDKIADLSKLDWECLKAQYWNNFEDGARKRCAEVLVPESIAPKLIENIVVYNQPAHDVVQVAMPEVEIRVRPGWFF
>WP_254304991.1	MRRNPETARRRITRVPEECIHGLDIALCDVCSPAKLPEPQGRTRAPVRVPGTSRAATARAAARGTAREKPLPQVDITAQRIYHVTHLDNLEAIVAAGAVLADQNLEGRPAVDVSAETTREHRRAVQVKDGVSVAGYVPFFLSPDAALWADLRGDRVLPHWSPRAHTTTASQFVVLVGSLSSAPVLSDGDASHVLTRFTEGDALVRTFARLLVDEPALRSAEALVPDRFPIEEIAVVGVPSVTMKNKVKAMFENSGASPRVAVYPPWFHPVAEEE
>WP_205683958.1	MDDECIHGLEGQLCALCYPKVVTEPLNPVKKTRAPKLSSLRDPLPTAAIPAARAARSVRVAGAPRPVRADKVATDKVSTDNVDEQRVYHLTHISNLAAILKDGCLLANDALTARPVVDISAPATRELRHAALVAGDGRSVAEYVPFFLSPNATVWESVRAEAADPRLALDAHGSEAFDFVMLVSTVKNINDGLAAVAASADTATDADATDDEAPFVSSVVAVTNGDAAGTLTRFGATPATAERMLQTLRAEADGAMILDAELLVPDAVPMELITLIGVCNDNVRETVRGILKASSFKPKVAVYPPWFHTSADAQ
>WP_199285672.1	MHHVAERRWPFLFTDSHAYCQLASFYSDLSDLDKIDWPLLQARDFRRDPDDPAKFERYQAEALIHRHLPLDGLRGIVCHTDGLKQTIERQLQERNLKLPVHTRTDWYFR
>WP_146071604.1	MKKTRAPKLSSLRDPLPTAAMPPARVARPVRVAGAPRPVRAEKNSTDNVDEQRVYHLTHISNLAAILRDGCLFASAALTTRPAVDISAPATRESRRDALVAGTERSVAEYVPFFLSPNATVWESIRADAADSRLALDAHGSEAFDFVMLVSTVKKINDGLVATTMTDASTTDDETPLVPSLVAVTNGDAAGSLTRFGATAATAERMLQTLRAEADGAMILEAELLVPDAVPMELVTLIGVCNDNVRETVRGILKSSAFKPKVAVYPPWFHSSADPQ
>AMC61820.1	MASDHVPFYIAARSPMLYVVCKGHSGYSGGAGPLVHLGVALGDIIDADLTWCASDGNAAASYTKFSRQVDTLGTFVDFDLLCQRQWHNTDDDPNRQSRRAAEILVYGHVPFELVSYVCCYNTETMTRVRTLLDPVGGVRKYVIKPGMYY
>WP_192357689.1	MPKRFVFRMTYVGDLPLFLADGELRAKNSQPPQDCHQTSHAGIVSRRGGVEMAMPCGGVVNDYVPFYFSPITAMSFSIHRGNVGLRDPQGNLLRQATMDDRVFFVSDVERFRNSGLTYFFSDIACNAVAPQPRYDNDLGRIEDHVDWSLFDDGSTVATIPEIGYEGVTQWFHDRDSPPRHQNRSRKRMAEFLVRDRMPLAFVDCIVTKSNQIRDVVAAAMNGSAWDIPVLVKPGCYH
>WP_270793028.1	MAYDYSQSLNPQKALIFRIVHRDNLEWILTHGLWAGNGQQQNPHWVHIGLPELIAKRARHPVPLAPYGVLNDYVPFYFTPFSPMLSNIHSGRGVPRRENDEILILVSSLHRMAELGLPFVFTDSHASCTEP
>MCD8477858.1	MSYASTIQQSNAYFDHVYHMTHIDNLSSILVYGLLPHGNAHQKTDISDRDVNSRRARKEPIFGKSIHSYVPFYFNPKNPMLYVRSNLSKHIVIFQMNKELLYAKGSLFTDGNASCDSTSFYSNPSNLKELDWTCLRAKGNYLGFNDGKRKRMAECLVPNKVSAVNIEKILVNSFETKQKVDTITRKMIPCCVDTSYFFLEGHLWLRLKKGNIFYYKRSGYCQYR
>MCA0217687.1	MTSAECIHGFEAGMCDICYPKTPVVPPRASRVSPPRTARSATPRVTSPRSATPRSAPSAPPVNLLDQRVFHVTHLRNLAGIVGAGGMVAGEVPEVDFSSPLARELRSSATVGEAGAVPVSAYVPWYLTPDADVWNELRRGAAEPRWSAAARAAASVDLVALVSTVKALGDLADGDIVVADGDAAGTFTRFASGSDQALRMLARLHNTDHALAAEVLVKDSVPFEAVQLIGVANEPQRDRVRAILDSAGVRTKVAVYPPWFAAPD
>WP_246798244.1	MQFQYKTRHTSSSESNLNCENSAQTVGSIGAGNSIFELTLIRQNVSFLLLDAFTSPCVDENSALSARPVIVSDSAMPAPRFIFRMTHYLDCARFFADRQIRSKNHGQSQLCHQTSYASIVNRRGTEFRTPCDRAINDHVAFYFSPLTSMAYTIHMGNVDLVDPNGVVRGKATMDDRVFFVAGVNKFVNSQLPFWFSDTACNSQSPPPRFEADVSKIETHVDWSLFDDGSYAAGIPEIGYTGVTRYFANRDDPPRYQDRARKRMAEFLVRDAIPLSMFDCIITKTDWIKAQVESMMHAAGVDLPVLAKRGCYF
>EGJ10205.1	MLYAINGGRVEGCAWRQADIVHFETTVENVTALGQPFVFYDRNATLAFSAAYTDLAQLDTVVAWDLITERPQLDGYCRFWHTIQASERYAERMERRQAEFLVKDHTPLNCMTRIGVIDAERQALVQGLVAQAGLPLRVDVMPDWYF
>WP_183934947.1	MNCENSAQTVGSIGAGNSIFELTLIRQNVSFLLLDAFTSPCVDENSALSARPVIVSDSAMPAPRFIFRMTHYLDCARFFADRQIRSKNHGQSQLCHQTSYASIVNRRGTEFRTPCDRAINDHVAFYFSPLTSMAYTIHMGNVDLVDPNGVVRGKATMDDRVFFVAGVNKFVNSQLPFWFSDTACNSQSPPPRFEADVSKIETHVDWSLFDDGSYAAGIPEIGYTGVTRYFANRDDPPRYQDRARKRMAEFLVRDAIPLSMFDCIITKTDWIKAQVESMMHAAGVDLPVLAKRGCYF
>WP_272914747.1	MPEVDIAAQRIYHVTHLDNLEAIVAAGAILADQQLDERPAVDVSAETTREHRRAVQVKDGVSVAGFVPFFLSPDAALWADLRGERVAPHWSPSAQATTASQYVVLVGSLASAPVLSDGDASHVLTRFTEGDALVRTVARLLVDEPALRSAEALVPERFPLDGVATVGVASVAARKRVKALFERIDASPRVAVYPPWFYPVAAEE
>WP_206477986.1	MQAGQKVIHVSRPDLGVGEIQSVAGERLNVCFASTCFTGIPTSSLAPADEGFPCATSAVLPPLTPEAHLQVVSQRYGIAALWHITSSENVATILGNGLLSRHQVQQSDLSMVDISDATVQDHRVAKGTRNGMALHDYVPLYIRAQNPMLFCRRHYNATLCLLEVDLHVCLQEGVLFTDGNAACQSTHFYDRLSDLRFLDWRALNAAYWNDVPDGKRKRCAEVLVPHHLPVHFIKRIHTATAATCNWLQQQGIQAVHSPQRFF
>WP_231431610.1	MADECIHGFDEGLCATCFPPKQPEPTATTTSPVRGSTRENARTATHSTRTATAEASRPSSRPSSSARPLTAPPLEVGTMRIYHVTHLDNLAKILGSGAIVPDSGGANPVVDIAAPAVREYRRTAEVPGTDAVLADYVPFLLTPDAHVWDAVRTGTPDPRLRADAVERPAADHVLLVGSVAAARGALTASGTIAASATDASLPGAQVVAEWADVERLLRRLAHDDETARLATAELLVRGDVPLERIALIAVANEKVRDRVRSALAAVGVRARVAVYPPWFLPAGDDVV
>WP_231048556.1	MADECIHGFEDGMCAICFPPKEPAKPVAAPKPRTARAGVRTARPAARVPGAPHAASDAAIDAKAMRIYHVTHLDNLGRILGSGALLADAAEPGARPEVDIAAPAAREFRRTAAVGGTDAVVADYVPFLLTPDAHVWDAVRTTTPDPRLVATAVERPAADYVIFVSSVGVALGARTEVRGEVVVSDADAAVAGARTATEWPEIERMLRRLARDVDGAPLASAELLVREALPIERVSLIAVSNEKVRDRVREALRAVGLRTRVAVYPPWFLPSVDVAE
>WP_265263038.1	MNKPNIKSLYYITHIGNLPSILNRGILSHKKVEELGVSYTPIYDREIISRRKEKSTPERNSLWEYANLYFQPRNPMMYRVIHETNKRDIAVIAVKPTVLQASRVLITDGNAANGPTQFFSINEGLTVLQQQWKIIQNDWWNELDGSKRKIMAECLIPEEISPDFVHSIFVTDHKAKKQVEEIIGSRPIGVPVIPEPHMFFQPKYSTLIGDNISLIDGDMFFSNMQTLTISVNLQGVMGKGLASRAKYQFPDVYVVYQDACRSKELTAAQPYLYRREASLDQELADLSHPFEYPNSVKWFLFFATKRKWRENSRLEDIESGLDWVSKNCHKVGIKSLAMPALGCGLGNLNWSDVGPVMCRYLHNIGITVAIYLPREHQIDSNYLTKEFLLG
>WP_181024594.1	MPTECIHGLDIALCDVCSPAKLPEPVGRATRAPARVPGTSRAATARAAARGTVREKPLPEVDIAAQRIYHVTHLDNLEAIVAAGAILADQQLVERPAVDVSAETTREHRRAVQVKDGVSVAGFVPFFLSPDAALWADLRGERVAPHWSPSAQATTASQYVVLVGSLASAPVLSDGDASHVLTRFTEGDALVRTVARLLVDEPALRSAEALVPERFPLDGVATVGVASVAARKRVKALFERIDASPRVAVYPPWFYPVAAEE
>WP_166784196.1	MDDECIHGLEGQLCALCFPKAAIEPATPVKKTRAPKLSSLRDPLPTAATPAARTARPVRFAGAPRPVRAEPVSADNVDEQRVYHLTHISNLAAILHDGRLLANEALTTRPTVDISTPATRDVRREARVAGDGRGVAEYVPFFLSPNATVWENLRAEAADPRLALNAHGSEAFDFVMLVSTVKKINDGLAALPATDADSTEDETALIPTVIAVTNGDAADELTRFGATPATAERMLQTLRAEADGAMLLEAELLVPDAFPIEWITLIGVSNDNVRETVRGILKSSSFKPKVAVYPPWFHSSADAQ
>WP_134555796.1	MKKTRAPKLSSLRDPLPTAATSVARTARPVRVAGAPRPVRTDMAPADNVDEQRIYHLTHISNLAAILRDGRLLANEALTVRPAVDISAAATRNQRREARVAGDDRSVAEYVPFFLSPNATVWESIRAEQADPRLALDAHGSEAFDFVMLVSTVKKINDGLAALAAAPEAAAPEAAAPETAADADAPADETPRAAGTVAVTNGDAAGSLTRFGATPATAERMLQTLRAEADGAMILDAELLVPDAVPMELITLVGVCNDNVRETVRGILKASAFKPKVAVYPPWFHTSADPQ
>WP_196216984.1	MGEECIHGFDEGLCAICSPPPEPAAKPKPARATRTTTGRSAAPERSVAGGAAPGASARSSRSSSTASSAPIDVGGTRIYHVTHVENLGRILGAGALLADAGDPPATPAVDLAAPAARQYRRSASVPGADATVAEYVPFLLSTDAHVWDAIRTGTPDPRLAAGAVDRAAADHVILVSSVAAAAGARRDTDGEVVVSATDAAVGGAELAADWPAVSRAIVRLTLADDGEGLRTGEVLVRGSVPLERIALIAVSNDRVRDRVRAALNAVGAKTRVAVYPPWFLGSAD
>MBB5553663.1	MRMQFQYKTRHTSSSESNLNCENSAQTVGSIGAGNSIFELTLIRQNVSFLLLDAFTSPCVDENSALSARPVIVSDSAMPAPRFIFRMTHYLDCARFFADRQIRSKNHGQSQLCHQTSYASIVNRRGTEFRTPCDRAINDHVAFYFSPLTSMAYTIHMGNVDLVDPNGVVRGKATMDDRVFFVAGVNKFVNSQLPFWFSDTACNSQSPPPRFEADVSKIETHVDWSLFDDGSYAAGIPEIGYTGVTRYFANRDDPPRYQDRARKRMAEFLVRDAIPLSMFDCIITKTDWIKAQVESMMHAAGVDLPVLAKRGCYF
>WP_234661216.1	MGEECIHGFDEGLCAICSPPPEPATPPKPARRPSPARTAPRERATVRGATSSRTARSSSASAAPVDAGATRIYHVTHIDNLGRILGAGALLADVGEPAATPAVDIAAPAAREYRRSASIPGAETTVAEYVPFLLSTDAHLWHAVRTSTPDPRLAPEAVARPAADHVILVSSVGAAAGARRDIPGEVVASATDAAVGGAGLAADWTAVERMIVRLTLADDGEGLRSGELLVRGSVPLERINLIAVSNDRVRDRVRAALHAVGARTRVAVYPPWFLADA
>WP_212987691.1	MTQSVVPAVDDRWIYHFTHIDNLEAIRTAGILRCDAVAREGMTRTEVGAADIKESRRRRTIPIEPGGRVGEYVPFYFAPRSPMMYRIACDRRDSIPNRYAGGRVPDLRRVAVERHQVGRGAQRRARVSVGALLQDHALEQRILSDQPGTTGTSGGEEHD
>WP_186697688.1	MIPNLFHITHRDNIPGILRRGLLCRNRIETLHLPYLDLSDPECQSRRSCRDLDGGALDLHDYVPLFIEPRNAMLYRLEKALGEHGDPDGLTILEVSGTAADWRDSLLADGIASSPASHLFHADDPEGWEALDWDAIRCRNWMEQPDAKAAKRRKMAEVMVSGSLSSRHISKIWLKAPTALWTIHAKLAQVDLPPLAVDQDRRFFFS
>NBX18745.1	MSISNDARLKFQLAPAFHCTLIKNIPNILQAAALLPKNRVGSLQKEDLSNPDIQRARSERIVDGCDRNLHDFVPLYFGFKTPMMALKQNRNEEILYLRFPLEILSLPGARFSDGNARASETKIYSFHSVDDLSVLDAKAINSVKWGQDEEKKRKKQAEILIPDSLSLEYLIDMTCFSETASQRVKTVLQDYGRNIRVQVRPGFYFREILP
>MBL7785687.1	MNLNEIKLHRLTHISNIRHIITYGITHKKSLNRNPNYKAIGDSGLIDKRSAIIIPNNNTLLGDYIPFYFGTRMPMLYIIQKGFNGLVLIDPEELIYCITNVQQILDMEIPFLFTNAHASTKRCRFYGFDQVNQLEEIVDFVAVRNQTWGKEENLDTKHKKEAEFLVYTDIPFNGITNFAVYNSSAQKQLIDLGIHASQIVINHKYYY
>WP_166789988.1	MVTEPLTPVKKTRAPKLSSLRDPLPTASMPATRAARPVRVAGAPRPVRAEKVSTDNVDEQRVYHLTHISNLAAILKDGRLLANAALTTRPVVDISAPATRELRRSALVAGDGRSVAEYVPFFLSPNATVWESVRAETADPLLALDAHGSEAFDFVMLVSTVKKINDGLAAFTGTATDADATDERAPLVPSVVAVTNGDAAGALTRFGATPATAERMLQTLRAEADGAMILGAELLVPDAVPMELITLIGVCNDNVRETVRGILKASAFKPKVAVYPPWFHTSADAQ
>WP_238326979.1	MLHIENISHILQYGITHVSSKNTNKDYIPIGDESLINTRGEFLLNNGNKLGDYIPFYFGVLTPMLYVIQKGYNNVKTTSAENIVYLVCSIQKIIDNNLEFIFTDGHAIDAMSTQYSLAEISEIESLLDFKTIKDRNFKDPNDLDKTRRKQAEFLVASDVPSSAIVGFITYNENTQNKLIELGIVEAKIKIIKNYYF
>WP_207164430.1	MGDEWFYKIQKSGIFALFHMTHISNLEGIFTHGILSNHEAHHRQLIASDISDPSVQCLRDKLDPRYNRPIHAYVPLYLNPRNPMLYVRKEMQEKICILEVSVSILEENEYLFTDGNAAAHDTQFFCNLDQLHLLPWDVLKSKFWNDFTDGKRKRCAEFLIFPSISAEYIMRMHFINDRASSQVRSFGLPRKISPTIFF
>WP_058105585.1	MTHIENIPHIIENGITHKDSDNSNKNYKPIGDSSLIRTRDHFLMPNGHLLGEYIPFYFGLRTPMLYVIQKGYNGVKAIHPREIIYCISSVQKIIDENLDFIYTDGHATDGFTNYFSQKDISNIENQVDFKATNAKFWKDENDLDLKRRKEAEFLIKQDLVYDNILGFATFEDNSTDRLLELGINNNKVVTKPSLYF
>WP_261307341.1	MIEHGVLSDRLATERGASSISIAHSHLEERRARRTPCQSTRTARWRTTHRSTSQRAAPCCSPSNGEGAWSRKGCDRIVYLASTVQHLRRRGLQVLGTDRHAVVPYAQFTANDSVLTGFVDWELMKERYWCDIPEYPDRSERRQAELLVHERVPWDSILGVATRTEPVENELRHILDTAGASTRTAVRSHWYF
>WP_056042842.1	MPTECIHGLDIALCDVCSPAKLPEPPARTPRVPVRVPGTSRAATARAAARGTAREKPLPKVDIAAQRIYHVTHLDNLAAIVASGALIADEHLTERPAIDVSAETTREHRRAVQIKDGASVAGFVPFFLSPDAALWADLRGERVAPHWSPRAQTTTASQYVVLVGSLASAPVLSDGDASHVLTRFSEGDALVRTFARLLVDEPALRSAEALVPERFPLEEIAVVGVPSVTMKNKVKALFEGSTASPRVAVYPPWFHPVTDAE
>WP_020894329.1	MIKTQLDSFNKNTYVHCLNEVFDGLNLVDGFLLEIEKNRNYRNIESIISVYDKLFGNGEISNHIDYKIGKVYKPLYVTNPGEFSKSNSYWHIRLKLNSTDFILLDELYEKKLSNLLRFLKHLFSKIDNFFASSKITQLNSFKKLLENIKCDIEKFLLFIEHRSIINKKEKLDEAKIKQIPFGGLYYTAHIENINSILEKGILSHNLAHSKGLLTVDISNKQVNERRNRVVVGLNGNLHDYAPLYFNPRNPMLYYLCKNRPKENLVLMRINPHILMEDDVSFSDGNAASRTTKFYNNLDDFNNLNWTTIQNEYWTNYPDGKRIKCSEVLVKKMIPMYYVTDLFVYNQNALKKVISFFPNHLGIKTEIKNNLYY
>MBN9150127.1	MLAGPAVVDHGARRIFHITHQRNLESILGAGRILADAAGAVPVVDISSSANREARRAARVGDLTVAHHVPFFLNPGAFLWERIRDSDADPRLAETAHARPASDFVILVSTVGAAGELAVVADGDAAGPSTRFSALAESGGTLPRRLHDDEDAIREAELFVPMEFPLSAISLIGVANDRVRTDVRTLLNGHDVMPKVSVYPPWFQPTW
>WP_206200806.1	MPEPKIKSLYYITHVNNLSSIFQHGILAHEQVVERGLSPTPIYNADIVVRRQHRLAPNGQSLWQYANLYFQPRNPMLYKVLSEINKNNVVILGIKPRVLDIKGTFIALGNAAHSVTEIRDAKTGLQIIHRDYWSILNNDWWKTEDGTKRKIMAECLVPKVVPPTEIHSIYVASQEMAERLRQQFSSVEVIVEPHMFFQPRRRAAITSHLSWVDGDMFFSQMQTLTISVNTVGVMGKGLASRAKYQFPDMYVVYQDVCKKKQLTMGKPYLYKREASLDSDLADEPLSLPNLNANKWFLLFPTKTHWKQSSDITGIERGLQWLVDSYQAEGIQSLAVPALGCGLGGLDWREIGSLMCRYLSQIQIQVAIYLPQEQEVPAEFLTRDFLLAA
>PJA11277.1	MELSDIEELYFITHIDNLASILKNGILCCNKVQKIPHISIADPKVQERRDKVVPGGKSKLHDYANLYFNPRNPMMFKRRNGHDKLCILQISVLIMNELGVIITDGNAASDYTRFFTSPQGLIELDKSSIFTEFWTSDDVIQQFECKRKICAEVLVPNFISQEFIIGICLSCNNACKKVIELIKESPLVSKISIKPNLFFQGG
>WP_244518986.1	MTKSHAPIIKLGDFIPFYFGVRMPMLYVIQHGGNFVPNAVNPENIVYLACSVVQVASIGKTFYFSDGHGTDRFTRFYDYSKLPQLPDIIDWEAITKQYWGTANLDVKRKKQAEFIIEGDIPPHLIIGFGCFNKDARNRLIDMGVLGTKIKIIPNAYYSNGI
>WP_156999509.1	MCATCFPPPEPAPKPAVAAVRTPRSSIGIGGTVTRTRRAPARVAGTRGGVQAELAPVDPKTVRIYHVTHIENLASILGEGAILADAAGATPEVDVAAPAAREFRRSAPVEGTEQVVADYVPFLLSTDAHFWEALRTGSPDPRLAAEAVSRPASDHVLFVTDIAAAVGARTETVGAVAITEKDVAALGSVSATEWSDVLRSLRRLHRDDEGAQLLAAEFLVRECLPVERVRLIAVANDRVRDRVKSALDAVGLATRVAVYPPWFQPAGGQAVED
>WP_228493685.1	MPQVDIAAQRIYHVTHLDNLEAIVASGALLADQQLTERPAVDVSAETTREHRRAVQVRDGMSVAGFVPFFLSPDAGLWADLRGERVAPHWSPSAHKTTASQFVILVGSLASAPVLSDGDASHVLTRFTEGDALVRTVARLLVDEPALRGAEALVPERFPLEGIATVGVASVAARKRVKALFEGVDASPRVAVYPPWFHPVAEEA
>MTH68921.1	MTEPSPWTPNDGGARTLVRGPRTSVGPSGTEGRDHLGEECIHGFDEGLCAICSPPPEPAAKPKPARATRTTTGRSAAPERSVAGGAAPGASARSSRSSSTASSAPIDVGGTRIYHVTHVENLGRILGAGALLADAGDPPATPAVDLAAPAARQYRRSASVPGADATVAEYVPFLLSTDAHVWDAIRTGTPDPRLAAGAVDRAAADHVILVSSVAAAAGARRDTDGEVVVSATDAAVGGAELAADWPAVSRAIVRLTLADDGEGLRTGEVLVRGSVPLERIALIAVSNDRVRDRVRAALNAVGAKTRVAVYPPWFLGSAD
>AZZ52044.1	MLGGRLDPGRSRVVPDGFLSLSGGCALHPDHATRAGGGASPAPRRCAAGHVGGPRITAGTARGRRGRVTSTLRRNPETARRRITRVPEECIHGLDIALCDVCSPAKLPEPQGRTRAPVRVPGTSRAATARAAARGTAREKPLPQVDITAQRIYHVTHLDNLEAIVAAGAVLADQNLEGRPAVDVSAETTREHRRAVQVKDGVSVAGYVPFFLSPDAALWADLRGDRVLPHWSPRARTTTASQFVVLVGSLSSAPVLSDGDASHVLTRFTEGDALVRTFARLLVDEPALRSAEALVPDRFPIEEIAVVGVPSVTMKNKVKAMFENSGATPRVAVYPPWFHPVAEEE
>WP_159984569.1	MPEECIHGLDIALCDVCSPAKLPEPQGRTRAPVRVPGTSRAATARAAARGTAREKPLPQVDVAAQRIYHVTHLDNLEAIVAAGAVLADQALGDRPAVDVSAETTREHRRAVQVKDGVSVAGYVPFFLSPDAALWADLRGERVLPHWSPRAQTTTASQFVVLVGSLSSAPVLSDGDASHVLTRFTEGDALVRTFARLLVDEPALRSAEALVPERFPIEEIAVVGVPSVTMKNKVKAMFENSGASPRVAVYPPWFHPVAEEE
>WP_122299186.1	IEQLGLAFVFTNAHAYPDWTDYYSDLVNLDQIDWPIIQKRDFKRDPDDPRKMERYQAEALIHHHLPITGLLGIMCYDDAMKERIEQDVAARGLTLPVHARPGWYFQ
>MCB1281856.1	RSVSPARTTRPKTSAKRLAGSRVLAGPAVVDHGARRIFHITHQRNLESILGAGRILADAAGAVPVVDISSSANREARRAARVGDLTVAHHVPFFLNPGAFLWERIRDSDADPRLAETAHARPASDFVILVSTVGAAGELAVVADGDAAGPSTRFSALAESGGTLPRRLHDDEDAIREAELLVPMEFPLSAISLIGVANDRVRTDVRTLLNGHDVMPKVSVYPPWFQPTW
>WP_166783861.1	MDDECIHGLEGQLCALCFPKAAIEPATPVKKTRAPKLSSLRDPLPTAATPAARTARPVRFAGAPRPVRAEPLSADNVDEQRVYHLTHISNLAAILHDGRLLANEALTTRPTVDISTPATRDVRREARVAGDGRGVAEYVPFFLSPNATVWENLRAEAADPRLALNAHGSEAFDFVMLVSTVKKIYDGLAALPATDADPTEDETALIPTVIAVTNGDAADELTRFGATPATAERMLQTLRAEADGAMLLEAELLVPDAFPIEWITLIGVSNDNVRETVRGILKSSSFKPKVAVYPPWFHSSADAQ
>MBC6418651.1	MKKRLIKSLYYITHIENLPSILEQGILSHQQVEEQKLSFTPIYDSDIVNMRQGKATPNHDSLWEYTNLYFQPRNPMMYRVVHEKNKRDIAILGVKPSILNKKDVLITDGNAANASTQFFSYSEGLEVIKAQWKVIQNDWWKSHDGSKRKIMAECLIRERVKPELIHSIFVTDDTTRERVESIIGPVRIPVIPESHMFFQPRSSTRIGTNISLIEGDMFFSNMQTLTISVNLQGIMGRGLASRAKYQFPDVYVVYQDACRNKQITATTPYVYKREASFDEELADLSRPLSTPNSIKWFLLFATKRKWRDNSRLDDIERGLDWLRTNFEQEGIQSLAMPALGCGLGNLDWSTVGPVMCRSLHEIGISVAIYLPRERKIEPQFLEASCLLKY
>WP_134515252.1	MDDECIHGLEGQLCALCFPKVLTEPLTPVKKTRAPKLSSLRDPLPTAAMPVARTARPVRVAGAPRPVRAETLSTDNVDEQRVYHLTHISNLSAILQDGRLLANDALTERPAVDISAPATRDLRRVAHVSGDGRSVAEYVPFFLSPNATVWESVRAEAVDPRLALDAHGSEAFDFVMLVTTVKKINEGIAARAAAEIVSTEAQAETAQNADLAEEPVPFVPGVVAVTNGDAAGALTRFGATPATAERMLQTLRAEADGAMILEAELLVPDAVPMDLITLIGVCNDNVRETVRGILKASSYKPKVAVYPPWFHTSADPQ
>MBK8753463.1	MGLAEWRRSKIREYPITEFFYFAMIDNLDNLLRYGILPKNEVIKNAWNYVSFAEESVQDRRHVRDIDLTNHTTVTIHDVVPVYLVPRTPTLSARRDCQDRIFFIVISADILAQENIEFAFSDGNTASKETKFFNSLYKLKHIPWDVLKADYWNDFPDGKRKRNAEFLIFHRIEPKYFQRIVICNPNLQENCKKLVEQAGLSLDVVLDGSYFFT
>PWH13618.1	MSVRAVKSLFYITHIDNLPSIFQHGILSHQKVIERGIHFTPVYNAEIVAHRQERLTPDHQSLWEYANLYFQPRNPMLYKVLSETDKHNVVILGIKPQVLETKGLFIALGNAAHSLTVLVDAKTGLKAISGEYWQILNSDWWKTEDGSKRKIMAECLVPGGVLPAAIHSVYVASSHTAEQVCALVSDLSLPVEVVVEPHMFFQPRRQGVITDRLFWVDGDMFFSQMQTLTISVNTVGVMGKGLASRAKYQFPDVYVTYQDLCKSRQLVMGRPYLYKREASLDADLADEPLSSPNLNANKWFLLFPTKTHWKEKSDPVGIEKGLRWLVENYKAQGIQSLAVPALGCGLGGLDWKEMGPLMCRYFSKMEIQIAIYLPQEQSIAPEFLTRTFLLGESSYLQRS
>WP_181136471.1	MPTECIHGLDIALCDVCTPKKLPEQVGRATRAPARVPGTSRAATARAAARGTAREKPLPKVDIAAQRIYHVTHLDNLEAIVAAGAILADQQLQERPAIDVSAETTREHRRTVQVKDGVSVAGFVPFFLSPDAALWADLRGERVAPHWSPSAHETTASQYVVLVGSLASAPVLSDGDASHVLTRFTEGDALVRTFARLLVDEPALRSAEALVPERFPLEGVATVGVASVAARNRVKALFEGIDASPRVAVYPPWFHPLAEEE
>MBK8196499.1	MPKPDPIWLFRMTHVDNVPHILTHGLVTASSPNADPNFRSIGDRSLIGVRNDMEVPITPGGNFSAYVPFYLGPRSPMLYQIATGYEGIEKVHQDEIVYIVVNHNCIQEKGLEFVFTDGHARHGMT
>WP_167542351.1	MPTECIHGLDIALCDVCSPAKLPEPVGRASRAPARVPGTSRAATARAAARGTVREKPLPEVDIAAQRIYHVTHLDNLEAIVAAGAILADQQLVERPAVDVSAETTREHRRAVQVKDGVSVAGFVPFFLSPDAALWADLRGERVAPHWSPSAHETTASQYVVLVGSLASAPVLSDGDASHVLTRFTEGDALVRTMARLLVDEPALRSAEALVPERFPLDGVATVGVASVAARNRVKALFEGVDASPRVAVYPPWFHPVAAEE
>MCD1628241.1	MTAEKALIFRITHINNVPWILRHGLHCKNSGVQDPNFVRIGNLELIQRRTARNVPVAPGGSLSDYIPFYFTPFSMMMYNIKTGYGGIRQFLNTEIVIMASSL
>WP_270668627.1	MAYDYSQSLNPQKALIFRIVHRDNLEWILTHGLWAGNGQQQSPHWVHIGLPELIAKRARHPVPLAPYGVLNDYVPFYFTPFSPMLSNIHSGRGVPRRENDEILILVSSLHRMAELGLPFVFTDSHA
>TFD08757.1	MNVTLIGGMRVRLFRVARIRETKGSSLLDDECIHGLEGQLCALCYPKVVTEPLTPVKKTRAPKLSSLRDPLPTASMPATRAARPVRVAGAPRPVRAEKVSTDNVDEQRVYHLTHISNLAAILKDGRLLANAALTTRPVVDISAPATRELRRSALVAGDGRSVAEYVPFFLSPNATVWESVRAETADPLLALDAHGSEAFDFVMLVSTVKKINDGLAAFTGTATDADATDERAPLVPSVVAVTNGDAAGALTRFGATPATAERMLQTLRAEADGAMILGAELLVPDAVPMELITLIGVCNDNVRETVRGILKASAFKPKVAVYPPWFHTSADAQ
>WP_160487498.1	MPTECIHGLDIALCDVCSPAKLPEPVGRATRAPARVPGTSRAATARAAARGTVREKPLPEVDIAAQRIYHVTHLDNLEAIVAAGAILADQQLDERPAVDVSAETTREHRRAVQVKDGVSVAGFVPFFLSPDAALWADLRGERVAPHWSPSAQATTASQYVVLVGSLASAPVLSDGDASHVLTRFTEGDALVRTVARLLVDEPALRSAEALVPERFPLDGVATVGVASVAARKRVKALFERIDASPRVAVYPPWFYPVAAEE
>WP_239510692.1	MCTNLKNDLNISHQNIAERGIQGRRSTMSVPCSDGKFVHDYVPFYFSKRNSMQLGVINKKNVDQLFLIYLAIPIEIIEEKADVVFSDASANTDIPPNFYNVSSLNMLNSLNWDAIDSKKWACPSEEYRHQKMAELLVPGSIQVSEVAYIVVWNKWIKEEVEKVFQTKGVQPPKIQFGEEHYYTKFYAGSKKSIVTGPIFLKRAMESTISDICKSCSGCKKYGSIRDALGAIEKNFSSIKELDDIEGLKASYWPHTEDVGTHSRKVACALNQFQEYNGLSDEDKEIVLLSAYFHDIGKGPKSRWGQDGMTKADNDHAVKSLPMLKRILTEDIGGLSEESVRKIVTLVTYDDLIGDIVARDRDEKQLIDVIKNENDLKMLIALSKADMNAINPEWVTTHSKPIEDLESRTLHVIRSNNIC
>WP_118637646.1	MTGIEDVKSQKILYHLTKFENLDSILKFGLLPRNVLLKQDKIFNDIADPNIISKRAGLANYVPFHFHPYSAFDMAVKSKHDGQTMIYICIKREYAKNNGFYVLPRHPLSDENIQLFNYDDGFNKIDWDTMKTKNRTDNYAKEVKMAECLTKTRIPANCFACIFVPSEEIKNEVEKKLKQNGIYPPFAVLVQKKWFNISGR
>MCA9381356.1	MNEFQLAFYNENKYIKCLSEVYSGLNSIEEFLLNIEINNSYRDIEKIISIYDKIFKYGEIAYHTEYKIGRVYKPLYLVNPGEFSKSNSYWHIRLKLKSPDIILFDDIYENKLSQLLKFLKHLFSKIDNYFASSKVAQLNKFKNLLDDIRADIKNYLSNVEHRNIISKREKLDEAKLKQIPFGGLYYTAHLENIYSILNKGILSHNLAHSNGLLTVDISNKEVNERRNRIVSGLNGNLHDYAPLYFNPRNPMFYFLCRNRPKESLVLMRINPHILMEKDVSFSDGNAAARTTKFYTSIDDFNQLNWTIIQNEYWTNYPDGKRIKCSEVLVKKMIPMAYVTDIFVYNTNALERIIRLFPNHYGIKTEIKNNLYF
>WP_055791894.1	MPTECIHGLDIALCDVCSPAKAPEPAAGRTRTPARVPGTSRAATARAAARGTAREKPLPKVDIAAQRIYHVTHIDNLAAIVAAGAILADEHLPERPAMDVSAETTREHRRAVQVRDGASVAGFVPFFLSPDAALWADLRGERVLPHWSPRAHDTTASQYVVLVGSLASAPVLSDGDASHVLTRFTEGDALVRTFARLLVDEPALRSAEALVPERFPLEEIAVVGVPSVTTRNKVKALFEGSSASPRVAVYPPWFHPVAAEEE
>WP_146168471.1	MPTECIHGLDIALCDVCSPAKAPEPAAGRTRTPARVPGTSRAATARAAARGTAREKPLPKVDIAAQRIYHVTHIDNLAAIVAAGAILADEHLPERPAMDVSAETTREHRRAVQVRDGASVAGFVPFFLSPDAALWADLRGERVLPHWSPRAHDTTASQYVVLVGSLASAPVLSDGDASHVLTRFTEGDALVRTFARLLVDEPALRSAEALVPERFPLEEIAVVGVPSVTTRNKVKALFEGSSASPRVAVYPPWFHPVAVEEE
>MCK6630415.1	MPKPDIKGLFYITHVNNIRSILRHGILSYALVEERKVPFTPIYDAQIISNRRGRTTPSGKSLWDYANLYFQPRNPMLYRVINEKDKKDIAIVGVRPDILKQPNTFVSTGNAASLPSDILSVKEGLKAIHQMWKVIDSEWWNDTDGSKRKTMAECLVPELIPPSLIQAIYVANHAIAEKLRNDLQPSVSVIPEPRMFFQPTWQSRVTPSMSLVEGDLFFSNMQTLTVSVNTVGIMGKGLASRAKYQFPDVYVVYQDACRSKKLQMGKPYLYQRESFVDEELADEPSSLSTPNSNKWFLLFATKKHWRENSDMAGIEQGLQWVKDKYKTEGIKSLAIPALGCGLGGLEWKDIGPLICQYLVNLDIPVAIYLPREKEIPREYLTNEFLLGK
>BCM91634.1	MLYTSAQGALGTGTQQNDVVHLVSDIAQVQKWSLPFVFTDGHPLTTRLTKFSNDLNKLPTFLDWTVLLDYWWNDSDVDTDRKRRRQAEFLVYGLTPWRAVRGIVVKTEETKDKVGQIVQRQAYQPKILVLPEWYY
>WP_101963529.1	MTFLSTTKIGENYGLTAKPYIFDYLLKENFIRKPYKKYELTLKGQQYGKVFTSSQGEQWIVWDEEKFSEILNILKLRILKDSKINFKLYHMTHFNNLKSIITNGFLSHNKMLSLSYIDISNQEVNNRRAHREPYFNHFIHDYVPFYYNVRNAMLYSTQQRFGQDVIIIEVDVNACFQKQTLFTDINAATEDAMFYNCLKEFLDKADWATINSWSWFEKELIVKQRMMSECLIFDRVNSRFIKNIYTQNQFMGKKVCDCLNELNFDIESVYFGEQHFFKNLMR
>QTA88542.1	MNYIRKHHIHYLYHMTNIRNLSNILEYGLLSHEEAHRHRLIANDISNQSVQARRGLRIIDDIPLHRYVCFYFSPRNPMLYALREFQNEIIFIGVDAQLLLHPNTIFSDGNAASDDTTFYKGTSMLDNLAWNIINAVYWNNHYDGRRIKCAEILVPKRVATQYIMKIFCYNNIQLNTVQNLLSQKFHVVTEINKGLYF
>WP_168197140.1	MRIYHVTHIDNLPAILDAGALLADTAGAAPVVDLAAPHAREYRRGAGVAGTDAVIADYVPFLLTTDAHVWDAVRTATPDPRLGDEAVKRAPADFVIFVTSLTSAQSGNAEVAGAIVVSEADAAVTGAELATEWSDVQRLLQRLHRDDDGGGLDGAELLVRECLPLDDVALIAVANDPVRDRVRAQLAGAGVRARVAVYPPWFQPTAASA
>WP_002710833.1	MSLSEWRKQKLSSHPLQSLYYFSKINNLSSILKNGILPKNTVTNSVFSSESFAEESVQEKRHRKIIELSNNSEIPLHDLVPLYMTPKTPTLSARRNIQSEIFFVEVSLSVIWDGSKEFAFTDGNAGANETRFFHSLYKLAEIPWNVIAAPYWNEHEDGRRKRCSEFLIYPSIEPSYFKRLVVVNDIARNNCESIAKRAGFKIAIDTVPQFFFT
>WP_085475945.1	MPTECIHGLDIALCDVCSPAKLPEPVGRSTRTPARVPGTSRAATARAAARGTAREKPLPKVDIAAQRIYHVTHMDNLAAIVASGALIADQHLTERPAIDVSAETTREHRRAVQVKDGASVAAFVPFFLSPDAALWADLRGERVAPHWSPRAQGTTASQYVVLVGSLASAPVLSDGDASHVLTRFTEGDALVRTFARLLVDEPALRSAEALVPDRFPLEEIAVVGVPSVTARNKVKALFEDSPASPRVAVYPPWFHPVAEEE
>RBL58356.1	MAEHYSKLNPKNALIWRITHRGNLPWILDNGLHCGNAAVQSSSWVSIGNPELIDKRSSHPVPRPPGGFLNDYVPFYFTPFSPMLHNIHTGWGGIPRRPNSTVLLNTSPLVR
>WP_263763933.1	MTHHQNLQAYLSSGRLFAKNNPNVQAGYRISFDDIVARRGSSEFTTPCGSNVNDFVPFYFSPCTKMAYSIHIGNVPLKAPDGQNLGIATMDDVAYLVVEPAALFGSGRTCWYTDIACNSGLPATYNNNHDELETHVDWSLFDDNPKMGRIPEIGYAGVCRWQHDRDYPVEHQMRSKKRMAEFMVQDHLQMNEVSCIVLKSDTHLEEVEAWVKASNTQIPVYVKPGCYF
>TFD72986.1	MPVMRCMLEPISTAAITGTVVHTVGSPSSVVAANDTGPGRTIRGERPCGVYRGDIPPRRNNTAHGTPFALLVIEHAPAGLQAGCDCSRGVAEKVENGHRHTPNERNVDRRYARSAFPSGASRKTKGFSLLDDECIHGLEGQLCALCFPKAAIEPATPVKKTRAPKLSSLRDPLPTAATPAARTARPVRFAGAPRPVRAEPVSADNVDEQRVYHLTHISNLAAILHDGRLLANEALTTRPTVDISTPATRDVRREARVAGDGRGVAEYVPFFLSPNATVWENLRAEAADPRLALNAHGSEAFDFVMLVSTVKKINDGLAALPATDADSTEDETALIPTVIAVTNGDAADELTRFGATPATAERMLQTLRAEADGAMLLEAELLVPDAFPIEWITLIGVSNDNVRETVRGILKSSSFKPKVAVYPPWFHSSADAQ
>WP_056867194.1	MPTECIHGLDIALCDVCSPAKAPEPAAGRTRTPARVPGTSRAATARAAARGTAREKPLPKVDIAAQRIYHVTHIDNLAAIVADGAILADEHLPERPAMDVSAETTREHRRAVQVRDGASVAGFVPFFLSPDAALWADLRGERVLPHWSPRAHDTTASQYVVLVGSLASAPVLSDGDASHVLTRFTEGDALVRTFARLLVDEPALRSAEALVPERFPLEEIAVVGVPSVTTRNKVKALFEGSSASPRVAVYPPWFHPVAAEEE
>HBI7028124.1	MSLNNVKDGKLLYHLTKLKNLDSIIKNGLLARCYVKDNNINFSDIADSEIISKRSIYGLDKYIPFHFHPYSSFDYAVKSNNKFDEFIYICIDRGLARENDFKIIPIHPISSEDEFKLCSYDEGFSMIDWNAMSISGNYDKYVKHVKMAECLSQHTIPIKFVKCIYVKNEETKNLVENKLRENGILKKPPYVNIKSEWF
>WP_243590566.1	MPTECIHGLDIALCDVCSPAKAPEPAAGRTRTPARVPGTSRAATARAAARGTAREKPLPKVDIAAQRIYHVTHIDNLAAIVAAGAILADEHLPERPAMDVSAETTREHRRAVQVRDGASVAGFVPFFLSPDAALWADLRGERVLPHWSPRAHDTTASQYVVLVGSLASAPVLSDGDASHVLTRFTEGDALVRTFARLLVDEPALRSAEALVPERFPLDEIAVVGVPSVTTRNKVKALFEGSSASPRVAVYPPWFHPVAAEEE
>WP_143860176.1	MSLNNVKDGKLLYHLTKLKNLDSIIKNGLLARCYVKDNNINFSDIADSEIISKRSIYGLDKYIPFHFHPYSSFDYAVKSNNKFDEFIYICIDRSLARENDFKIIPIHPISSEDEFKLCSYDEGFSMIDWNTMSISGNYDKYVKHVKMAECLSQYTIPIEFVKCIYVKNEEAKNLVENKLRENGILKKPPYVNIKSEWF
>WP_205420989.1	MHHVAERRWPFLFTDSHAYCQLASFYSELSDLDKIDWPLLQARDFRRDPDDPAKFERYQAEALIHRHLPLDGLRGIVCHTDGLKQTIERQLQERNLKLPVHTRTDWYFR
>MCC7076806.1	MTWLENLESVVLSGGLWSDAQLATRGIAPTNYGDPEIKAKRLRRAVPVVAKGTGPLMLGDFVPFYVLTRNAALYVMQRDGGRGSVPVMLVASAHSFAAETVVWTDRHPLANGVVWTADFAKLPSAFDSAQRLDHSWREHGSGPKAKHEWMAEFLVKDHVPWSAIMALCIRDENDYEAALQEAAWLRIDTPVRRVPDLFESERPTRY
>PPF82347.1	MPGPRRAAHAASRSRYAAPSSSPPPPRGCPGGHRYAADRRRWDARTPRSRNVVLAPESRDRAQKESRVPTECIHGLDIALCDVCSPAKLPEPVGRATRAPARVPGTSRAATARAAARGTVREKPLPEVDIAAQRIYHVTHLDNLEAIVAAGAILADQQLVERPAVDVSAETTREHRRAVQVKDGVSVAGFVPFFLSPDAALWADLRGERVAPHWSPSAQATTASQYVVLVGSLASAPVLSDGDASHVLTRFTEGDALVRTVARLLVDEPALRSAEALVPERFPLDGVATVGVASVAARKRVKALFERIDASPRVAVYPPWFYPVAAEE
>MBI5352891.1	MAKRSVKGLYYITHINNLQSILRYGILSHRQVEEQDVQFVPVYNAEIVANRETRQTPDEKSLWDYANVYFQPRNPMLYKVINETEKKDIVILGISPQVVNTPGSFISLGNAASSLSPILNIEDGLNAVNDEYWSIINSDWWKTEDGTKRKIMAECLVPNQIPPAQIHSIYVTNQEVADKIRPVLKSFSLQVSVVAEPHMFFQPRKSTRITNNIFLIDGDMFFSQMQTLTISVNTVGVMGKGLASRAKYQFPDIYVAYQDVCREKTLVMGRPYLYKREASLDEDLADEPTSLPNPNSNKWFLLFPTKEHWKQGSDAAGIEEGLKWVVENYKIEGVQSLAMPALGCGLGGLDWKDIGPMMCKYLSKLDIQVAIYLPQEGLISPEFLTRNFLIGK
>MBR8829122.1	MPRFEIKNLYYITQINNLPSILEKGILSPDEIKNQHLEVTRIYDQEIVSNRQRKNTPEQKSLWEYANLYFQPRNPMMYRVIQEEGKRNLAIIAIRNQVLSESGVVITDGNAASNETRFYPLDEGMEVLSKNWQIIQKDWWKGEDGSKRKIMAECLIPKKVNPSLIEAIFVTDTQTQEQVKKIIEPSPLPIIPEPNLFFQPNSTSRIGNISLINGDMFFSQMQTLTVSVNLEGIMGKGLASRAKYQFPDVYVVYQDACKAKNITATQPFLYRREVSLDQELADLSLPLNTPNSVKWFLLLATKRKWRENSRLEDLEGGLDWIKRNFKAQGITSLALPALGCGLGKLTWLEVGPLMCRYLYDIGINVAIYLPREGKIAPEYLQPEFLLH
>MCU1404733.1	MAGAPSRALEDVGSQRIYHVTHVDNLASILESGTLFADASAGWEKRPTVDISAPAIREARRAVHVDGAEGPTVASFVPFSLSPKSAVWEALVAGNSDPRLSAAGAGSVASDFVMLVSTVKHVLELDNAAESNSAVVVTNRDALHPLTRFAVSREPAERMIRSVRTDEATDALLEAELLVEESFSFDHITLIGVANDRARDVVKSIMRDGPYITKVAVYPPWFRPAEDDGNAAE
>NYJ18399.1	MVSNPSQRASKARERVAPTTLRTAPVAPKTSAGAKAAAPVRSAAVKVGDQRIYHVTHIKNLADILVSGAVNAMQGATATTPVVDISSEGNRAWRASTHIAGDDSASVADYVPFFLSPDASVWESIRSGAIDPRLTTTATDAAAADFVILVSAVKNATALHPGDVPEDDTAIVVTDADAALERTRFGATRDGAERLLHTVRSNPASGAILEAEFLVHGTFPFDQIMLIGVANDRVRDTVKGILKPSGFRTKVAVYPPWFLPSDDDSLDG
>WP_159907216.1	MPTECIHGLDIALCDVCSPAKLPEPAARTPRTPVRVPGTSRAATARAAARGTAREKPLPKVDIAAQRIYHVTHLDNLAAIVASGALIADEHLTERPAIDVSAETTREHRRAVQIKDGASVAGFVPFFLSPDAALWADLRGERIAPHWSPRAQSTTASQYVVLVGSLASAPVLSDGDASHVLTRFSEGDALVRTFARLLVDEPALRSAEALVPERFPLEEIAVVGVPSVTMKNKVKALFEGSTASPRVAVYPPWFHPVTEEE
>WP_104335613.1	MPTECIHGLDIALCDVCTPKKLPEQVGRATRAPARVPGTSRAATARAAARGTAREKPLPKVDIAAQRIYHVTHLDNLEAIVAAGAILADQQLQERPAIDVSAETTREHRRAVQVKDGVSVAGFVPFFLSPDAALWADLRGEQVAPHWSPSAHETTASQYVVLVGSLASAPVLSDGDASHVLTRFTEGDALVRTFARLLVDEPALRSAEALVPERFPLEGVATVGVASVAARNRVKALFEGIDASPRVAVYPPWFHPVAEEE
>OIN87995.1	MPKHVVKSLYYITHINNLPSILRYGILSHRQVEIQGIPFTPVYNPEIVANREQRLTPDRKSLWDYANVYFQPRNPMLYKVISETDKKDVVIVAVKPQVVDAQGAFISLGNAASSLSPLLDIKSGLQSINGEYWQIINNDWWKTEDGTKRKIMAECLIPNGIPPTDIHSVYVTSPAVAERIRPVLNEFPHPVSVVVEPHMFFQPRRHGAITDKLSWVDGDMFFSQMQTLTVSVNTVGVMGKGLASRAKYQFPDMYVVYQDVCKSKALVMGMPYLYKREASLDEDLADEPLSMPNLNANKWFLLFPTKEHWKEGSDPKGIETGLGWLLENYKTEGVQSIAMPALGCGLGGLDWKDMGPLMCRYLSKMDVRASIYLPQEQQIAPEFLRREFLLGK
>MBM3144604.1	MPRRTVKSLFYITHINNLPSIFRHGILSHRQVETQGILFTPVYNPEIVANHEQRLTPARKSLWEYANVYFQPRNPMLYKVLGGTDKKDVVILGVKPQILDAIGAFISLGNAASSLSPLLDVKTGLQSINGEYWQIINSDWWKTEDGTKRKIMAECLVPNGIPPAEIHSVYVTSAPVAERVRAALGGAPHPVAVVVEPHMFFQPRSQGAITDKLFWVDGDMFFSRMQTLTVSVNTVGVMGKGLASRAKYQFPDMYVVYQDICRNKTLVMGKPYLYKRETSLEEDLADEPHSLPNLNANKWFLLFPTKRHWKENSAPQGIETGLRWLLEHYKAEGIQSLAVPALGCGLGGLDWKAMGPVMCRYLAKMDVRASIYLPQEKNISPEFLSRDFLLGE
>WP_055463125.1	MDIILKIIIVVSMSFLCVFWAYIYGWKEPMEREKKRVKEEERKKRRDEENRREREYRKKRRDEENRREREEVKKIYESEKKEKLEAWELLLGESFGVDCKDKNKDKIDLYGIDFLYHMTDVENLSMVLEHGLLPHNNSYVSERIDNKDVNGRRNRKDPIYGKVIHDYVPFYFNPKNPMLFVNRYKQHGIIILVFSNDLLFREGAIFTNGNAAKNNTKFFSSLDCLGEINWDCIKAEYWNSFENGKSERMAEILVPDRVEINSLCHIICFDESQRVYVKCMAPEIKVIVDRNMYF
>WP_158603929.1	MSDECIHGFEDGLCAICFPKPAPEVPAKPAAVRRAPASRTSGRATPSRTAGASRGKPIQVGTQRLYHVTHIKNLPAILSDGALLADAGAQSAHPSVDVSSAAGRETRRSVDVAGRPVAGFVPFFLSPHARVWDSLRSREPDPRLAGDAGHYAPAEFVILVTGAAAALATGESAVADRDAALPLTRFGTGRDGSERMLHSLLADAEGEALLDAEFLVADAFPISSVALIGVSDEKVRDVVKRHLAEAGTNTKVAVYPPWFRKADEPLA
>MBF4462410.1	MPTECIHGLDIALCDVCSPAKLPEPAGRTTRTPARVPGTSRAATARAAARGTAREKPLPQVDIAAQRIYHVTHLDNLEAIVASGALLADQQLTERPAVDVSAETTREHRRAVQVRDGMSVAGFVPFFLSPDAGLWADLRGERVAPHWSPSAHKTTASQFVILVGSLASAPVLSDGDASHVLTRFTEGDALVRTVARLLVDEPALRGAEALVPERFPLEGIATVGVASVAARKRVKALFEGVDASPRVAVYPPWFHPVAEEA
>WP_141972077.1	MLRSILGGKVERYDSDQTHLIYLVTRLSKVVNAGLAWVATDRNAVLNTAKFTSDAAKLADHVDWEIMKARYWGNTADDGFRRERRMAELLVYEVVPWDVFTHLAVCCGDRADEVREQLADARHVPRVLVKPDWYFEVPDSCPCQGLWSWGGGELDDR
>WP_011407757.1	MAEHYSKLNPKNALIWRITHRGNLPWILDNGLHCGNAAVQSSSWVSIGNPELIDKRSSHPVPRPPGGFLNDYVPFYFTPFSPMLHNIHTGWGGIPRRPNSTVLLNTNPLVR
>WP_143677751.1	MAEHYSKLNPKNALIWRITHRGNLPWILDNGLHCGNAAVQSSSWVSIGNPELIDKRSSHPVPRPPGGFLNDYVPFYFTPFSPMLHNIHTGWGGIPRRPNSTVLL
>MBR3938714.1	MEQKSIKYGFRIVHIDNIPHIEDVGFVLPYSPHASTAYKPIGDTTLINARNAAPVHGVTLSEYIPFYFGPRSPMLYVIQHGNNIVKKQKPEDIVYCVIRIADIIRNNIECIFTNGHARSRITKFYKQSDLVRLNQYVSYNDVYATRWNDEDDIDLKRRKSAELLIKEELAKDYICGYVVYNENAKAKMIGFDIDEKKIIVNPNFYY
>WP_181495490.1	MSEPKIKSLYYITHINNLPSIFQHGILSHQQVIERRLSPTPIYNAEIVARRQQRLTPQGRSLWEYANLYFQARNPMLYKVLSETNKHNVVILGIKPRVLDTEGALIALGNAAHSLTELVDVKTGLQVINRDYWSILNSDWWKTEDGTKRKIMAECLIPERVPPTEIHSVYVVSQESAERIRGQLHSVAVVVEPPMFFQPRRRAAITNHLFWVDGDMFFSQMQTLTISVNTVGVMGKGLASRAKYQFPDMYVVYQDVCKKKQLTMGKPYLYKREASLDSDLADEPLSLPNLNANKWFLLFPTKTHWKQSSDITGIERGLQWLVENYQAEGIQSLAVPALGCGLGGLDWQEIGPLMCRYLCQMQIQVAIYLPQEQEVPGEFLTKDFLLAS
>VWX31667.1	MLLNIKSGRGVMQRPMQDIVILVSSIDAVESHHLDYVFTNSHAYYQWTNFFTDKQDLDQIDWALLQRRDFSRDPNDLAKFERYQAEFLIYHHCPISAIIGICCYDDNVKQSIQQLINTSGITLDVYSRPNWYL
>WP_181137543.1	MPTECIHGLDIALCDVCTPKKLPEQVGRATRVPARVPGTSRAATARAAARGTAREKPLPKVDIAAQRIYHVTHLDNLEAIVAAGAILADQQLQERPAIDVSAETTREHRRAVQVKDGVSVAGFVPFFLSPDAALWADLRGERVAPHWSPSAHETTASQYVVLVGSLASAPVLSDGDASHVLTRFTEGDALVRTFARLLVDEPALRSAEALVPERFPLEGVATVGVASVAARNRVKALFEGIDASPRVAVYPPWFHPVAEEE
>WP_146085752.1	MPTECIHGLDIALCDVCTPKKLPEQVGRATRAPARVPGTSRAATARAAARGTAREKPLPKVDIATQRIYHVTHLDNLEAIVAAGAILADQQLQERPAIDVSAETTREHRRAVQVKDGVSVAGFVPFFLSPDAALWADLRGERVAPHWSPSAHETTASQYVVLVGSLASAPVLSDGDASHVLTRFTEGDALVRTFARLLVDEPALRSAEALVPERFPLEGVATVGVASVAARNRVKALFEGIDASPRVAVYPPWFHPVAEEE
>WP_104267310.1	MPTECIHGLDIALCDVCTPKKLPEQVGRATRTPARVPGTSRAATARAAARGTAREKPLPKVDIAAQRIYHVTHLDNLEAIVAAGAILADQQLQERPAIDVSAETTREHRRAVQVKDGVSVAGFVPFFLSPDAALWADLRGERVAPHWSPSAHETTASQYVVLVGSLASAPVLSDGDASHVLTRFTEGDALVRTFARLLVDEPALRSAEALVPERFPLEGVATVGVASVAARNRVKALFEGIDASPRVAVYPPWFHPVAEEE
>WP_104221883.1	MPTECIHGLDIALCDVCTPKKLPEQVGRATRAPARVPGTSRAATARAAARGTAREKPLPKVDIAAQRIYHVTHLDNLEAIVAAGAILADQQLQERPAIDVSAETTREHRRAVQVKDGVSVAGFVPFFLSPDAALWADLRGERVAPHWSPSAHETTASQYVVLVGSLASAPVLSDGDASHVLTRFTEGDALVRTFARLLVDEPALRSAEALVPERFPLEGVATVGVASVAARNRVKALFEGIDASPRVAVYPPWFHPVAEEE
>CKT71673.1	MITRYKPESGFVARSGGPDRKRPHDWIVWHFTHADNLPGIITAGRLLADSAVTPTTEVAYNPVKELRRHKVVAPDSRYPASMASDHVPFYIAARSPMLYVVCKGHSGYSGGAGPLVHLGVALGDIIDADLTWCASDGNAAASYTKFSRQVDTLGPSSTLTCSASGNGTTPMTTPTARAAAPPRSWYTAMSRSSWSATCVAITPRR
>STK81490.1	MAYDYSASLNPQKALIWRIVHRDNIPWILDNGLHCGNSLVQAENWINIGNPELIGKRAGHPVPVGTGGTLHDYVPFYFTPFSPMLMNIHSGRGGIKRRPNEEIVILVSNLRNVAAHDVPFVFTTAMLTITGPTTTPVE
>MCS6994922.1	MAERSVKSLFYITHVNNLPSILKHGILSHRKITEQGISFTPVYNAEIVAHRERIATPDNKSLWEYANLYFQPRNPMLYKVLSETEKKDVVILGIKPQILDTKDAFISLGNAAHSLSSLVDIKTGLKAIRSEYWNILNSDWWKTEDGTKRKIMAECLIPNSVPPSAIHSVYVVSQHAAERIRPVLSSLPFPIEVVVEPHMFFQPRQRGEITDRLFWVDGDMFFSQMQTLTVSVNTVGVMGKGLASRAKYQFPDMYVVYQDVCKSKRLAMGKPYLYKREASLDEDLADEPLSLPNLNANKWFLLFPTKNHWKEGSDPAGIEKGLAWLVENYKTEGIQSIAMPALGCGLGGLGWKEMGPLMCRYLSQMEIQVSIYLPQEQKIAPEFLTRDFLLGK
>WP_069067811.1	MIKPNIKSLYYITHIENLPSILQRGILSHKAVEELGVSYTPIYDSGIVSKRKDKSTPGRSSLWEYANLYFQPRNPMMYRVVHEKDKRDIAVVGVKPDVFGAAGGLITDGNAANDPTQFFAIKEGIEILQKQWKIIQNEWWNELDGSKRKIMAEYLVPEQISPELVHSIFVADYKAKERVETIVGSARIPVVPEPNMFFQPISAARIGTNISLIDGDMFFSNMQTLTISVNLQGIMGKGLASRAKYQFPDVYVVYQDACRNQQLTATKPYLYKREASLDQELADLSLPLVSSNAVKWFLLFATKRQWRENSRLEDIEGGLEWVRTNCHEIGIQSLAMPALGCGLGNLNWSEVGPLMCRYLHNIGIPVAIYLPREHQIDSKYLTNDYLLNGS
>GGI47650.1	MGEECIHGFDEGLCAICSPPPEPEAPARAARTRATRAAGTGPAAARGGGSTRASRPAASARSPRLAGASAPPLDAGKARLYHVTHIENLGRILGAGALLADAGDPPASPVVDVADPAARAYRRSTSVGDTGAHVAEYVPFLLSTDAHVWDAIRTGTPDPRLTAEAVRRPAADHVLLVTSVAAAAGARLHSPGEVAVSETDAALGGAAIAATWPDAERAIARVTFADEGAGLRAAEVLVRGSVPIERIALIAVANDRVRDRVRAALQAVGAKVRVAVYPPWFLGGAE
>PPF74219.1	MPGPRRAARASSRSRYAAGSGAPAPPRGCPGGRRGPADRRRRDARGPRSRNVVPAAEPRARAQKESRVPTECIHGLDIALCDVCTPKKLPEQVGRATRAPARVPGTSRAATARAAARGTAREKPLPKVDIAAQRIYHVTHLDNLEAIVAAGAILADQQLQERPAIDVSAETTREHRRTVQVKDGVSVAGFVPFFLSPDAALWADLRGERVAPHWSPSAHETTASQYVVLVGSLASAPVLSDGDASHVLTRFTEGDALVRTFARLLVDEPALRSAEALVPERFPLEGVATVGVASVAARNRVKALFEGIDASPRVAVYPPWFHPLAEEE
>PPF70297.1	MLGPLRAAHASSRSRYAALSSRPPPPRGCPGGRRRPADRRRQNARTPWSRNVVLAPEPRDRAQKESRVPTECIHGLDIALCDVCSPAKLPEPVGRASRAPARVPGTSRAATARAAARGTVREKPLPEVDIAAQRIYHVTHLDNLEAIVAAGAILADQQLVERPAVDVSAETTREHRRAVQVKDGVSVAGFVPFFLSPDAALWADLRGERVAPHWSPSAHETTASQYVVLVGSLASAPVLSDGDASHVLTRFTEGDALVRTMARLLVDEPALRSAEALVPERFPLDGVATVGVASVAARNRVKALFEGVDASPRVAVYPPWFHPVAAEE
>WP_166979667.1	MTDECRHGFEPELCAVCNPPKTPEKPAAARQSRVAGIRTTRPSRPAAQRGSSAKTKTVRVDQQRLFHVTHTRNLPAILAGGSILCDDLLHDDAQSGPCEVALSSEENRAARRRITIDDAAVSAYVPFFLSPDASVWGSIRSREPNVRLDSDLVRTSPTDYVMLVATVASIRAIDGDMVIADGDAAAGLTRFASEPDQADRMLARFALDDSGEQKLVAEALVRGEVPVSALSIIGVSSIKQRERVKQMLADAGLRTKVAAHQPWFVAQ
>NQX06776.1	MPEECIHGLDIALCDVCSPAKLPEPQGRTRAPVRVPGTSRAATARAAARGTAREKPLPQVDIAAQRIYHVTHLDNLEAIVAAGAVLADQSLETRPAVDVSAETTREHRRAVQVKDGVSVAGHVPFFLSPDAALWADLRGERVLPHWSPRAHTTTASQFVVLVGSLSSASVLSDGDASHVLTRFTEGDALVRTFARLLVDEPALRSAEALVPDRFPIEEIAVVGVPSVTMKNKVKAMFENSGASPRVAVYPPWFHPVAEEE
>WP_170063543.1	MPTECIHGLDIALCDVCSPAKLPEPVGRASRAPARVPGTSRAATARAAARGTVREKPLPEVDIAAQRIYHVTHLDNIEAIVAAGAILADQQLVERPAVDVSAETTREHRRAVQVKDGVSVAGFVPFFLSPDAALWADLRGERVAPHWSPSAHETMASQYVVLVGSLASAPVLSDGDASHVLTRFTEGDALVRTMARLLVDEPALRSAEALVPERFPLDGVATVGVASVAARNRVKALFEGVDASPRVAVYPPWFHPVAAEE
>WP_104333467.1	MPTECIHGLDIALCDVCTPKKLPEQVGRATRAPARVPGTSRAATARAAARGTAREKPLPKVDIAAQRIYHVTHLDNLEAIVAAGAILADQQLQERPAIDVSAETTREHRRAVQVKDGVSVAGFVPFFLSPDAALWADLRGERVAPHWSPSAHETTASQYVVLVGSLASAPVLSDGDASHVLTRFTEGDALVRTFARLLVDEPALRSAEALVPERFPLEDVATVGVASVAARNRVKALFEGIDASPRVAVYPPWFHPVAEEE
>WP_181072776.1	MPTECIHGLDIALCDVCTPKKLPEQVGRATRAPARVPGTSRAATARAAARGTAREKPLPKVDIAAQRIYHVTHLDNLEAIVAAGAILADQQLQERPAIDVSAETTREHRRAVQVKDGVSVAGFVPFFLSPDAALWADLRGERVAPHWSPSAHKTTASQYVVLVGSLASAPVLSDGDASHVLTRFTEGDALVRTFARLLVDEPALRSAEALVPERFPLEGVATVGVASVAARNRVKALFEGIDASPRVAVYPPWFHPVAEEE
>HAZ25323.1	PIGDPTLISTRDAFLLDNGRTLGEYIPFYFGPRMPMLYVIQKGFNGVAVTNAQDIVYCVTSVQKVMDTNQEFVYTNGHAVDSFSSQFEQPDVSDIDNQVDFQAVNVRDWKSPTDLDLKRRMQAEFLLLGDLPIASVLGFVVRNEAAKNQLMGLGVTEQQIRIRSNAYF
>WP_232125643.1	MSINLDQIAEVRIQVLNSFENILDIEDVIFISSVNNGKHNFEQGIVPYENLRSITDKYFARKQVVRLIENKTLNKVLVHSDQAFFFSFDVVYNVDYCFHFNFNKNTNHLIVFRKNGEIIFSEEYYEEFDERPYLFSEVIEKESYQNEPKSQNWNNIKVLNHITDISNLESILKKGILSHTISHSLNITQKDISNKIVNSRRKKIHNKVPFYFTPLNPMTYVLKNESNLIIIQVDKKILLTNGVIFTDGNAASNNTKFFTSIKQLDNLDWNCINDTYWTDYSDGKRKRCAEVLVPHKVPSCLIKTILCNSDETFALVKKITTGYDIKIEVNKQYFF
>MBN3897188.1	MKKPDIKSLYYITHIENLPSILQRGILSHKKVEELGVSYTPIYDSGIVSKRKDKSTPAKSSLWEYANLYFQPRNPMMYRVVNEKDKRDIAVIGVKPDVLAAAGGLITDGNAASDPTQFFAIKEGREILQKQWKINQNEWWNDLDGSKRKIMAECLVPKQISPELVHSIFVADYKAKERVETIIGSAKIPVVTEPNMFFQPISASRIGTNISLIDGDMFFSNMQTLTISVNLQGIMGKGLASRAKYQFPDVYVVYQDACRNKQLTATKPYLYKREASLDQELADLSLPLVTSNAVKWFLSFATKRQWRDNSRLEDIEGGLDWVRNNCHEIGIQSLAMPALGCGLGNLNWQEVGPLMCRYLHNIGIPVAIYLPREHQIDSKYLTNDYLLNHS
>TFB68426.1	MPVMRCMLEPISTAAITGTVVHTVGSPSSVVAANDTGPGRTIRGERPRGVYRGDIPPRRNDTPRGTPFALLVIEHAPAGLQAGCDCSRGVAEKVENGHRHTPNERNVDRRYARSAFPSGASRKTKGFSLLDDECIHGLEGQLCALCFPKAAIEPATPVKKTRAPKLSSLRDPLPTAATPAARTARPVRFAGAPRPVRAEPLSADNVDEQRVYHLTHISNLAAILHDGRLLANEALTTRPTVDISTPATRDVRREARVAGDGRGVAEYVPFFLSPNATVWENLRAEAADPRLALNAHGSEAFDFVMLVSTVKKIYDGLAALPATDADPTEDETALIPTVIAVTNGDAADELTRFGATPATAERMLQTLRAEADGAMLLEAELLVPDAFPIEWITLIGVSNDNVRETVRGILKSSSFKPKVAVYPPWFHSSADAQ
>WP_146072754.1	MKKTRAPKLSSLRDPLPTAAMPPARVARPVRVAGAPRPVRAEKNSTDNVDEQRVYHLTHISNLAAILRDGCLFASAALTTRPAVDISAPATRESRRDALVAGTERSVAEYVPFFLSPNATVWESIRADAADAADSRLALDAHGSEAFDFVMLVSTVKKINDGLVATTMTDASTTDDETPLVPSLVAVTDGDAAGTLTRFGATAATAERMLQTLRAEADGAMILEAELLVPDAVPMELVTLIGVCNDNVRETVRGILKSSAFKPKVAVYPPWFHSSADPQ
>MCJ7631180.1	MPGLWEQERNQLALQFRKSLVKTYCQLYQISALYYITDWKNLESIFEHGLLCYNLVKTQKIPHLTFADENIQSRRSKVFVGGGYAHDYVPLFFFPKPPMLYRLQREYQKKSHQHEIIYICISNEVLCEESVHFTDKSLATSTPTVFEKIEDLAMLRWDIIRDFIIKGPTDWKDSEKINIKGAEVFILERIDRRWFQKIVVYDQNIKNFLSAKFPNLHIPIEVNQEYYF
>WP_087539397.1	MFEKYLPLYNNAYQVYTDEFFSTTMLGKILGIKSKPTLFDFFMNRGYLSYDNKKYHLTSEGMRFGKYIDAEDGNKFVAWNLGLVAPQLFPLQHRATEGITKFNALFHITHLNNLESILQNGLYCHSAMQNYVDISDAQVNSKRTKIDEAFKKPLHHYVPFYFNCRNAMLYRVQHEYANRVVVLELDKGICNLPYNLYFDRNAASDYSKCKVDKSAVNHFPWNDIFSNSWHINGEKNLHLLQSMQAECLIYKHVPMEFITKIHCPNEYIARHVDALTRFLGFKVDTYLSPEYFF
>WP_143688655.1	MAEHYSKLNPKNALIWRITHRGNLPWILDNGLHCGNAAVQSSSWVSIGNPELIDKRSSHPVPRPPGGFLNDYVPFYFTPFSPMLHNIHTGWGGIPRRPNSTVL
>SEB67272.1	MAKPVRVDQMRLYHVTHVRNLPSILAGGSILSDDLLHDDERSDAAQIMLSSAENRAARRRITIEDAAVSAYVPLFLSPDAAVWSSIRSRTPNVRISAEAARLAPNDFVMLVTSVASLRALDAEVVVADGDAAAGLTRFAADPVQADRMLARFALDADDAAQSAAEVLVRDELPLTALSMIGVASIQLREKVKRMLADAGLRTKVATYQPWFAPSA
>WP_198165617.1	MRIYHVTHIDNLPAILDAGALLADTAGAAPLVDLAAPHAREYRRGAGVAGTDAVIADYVPFLLTTDAHVWDAVRTATPDPRLGDEAVKRAPADFVIFVTSLTSAQSGNAEVAGAIVVSEADAAVTGAELATEWSDVQRLLQRLHRDDDGGGLDGAELLVRECLPLDDVALIAVANDPVRDRVRAQLAGAGVRARVAVYPPWFQPTATSA
>WP_158078100.1	MPTECIHGLDIALCDVCSPAKAPEPAAGRTRTPARVPGTSRAATARAAARGTAREKPLPKVDIAAQRIYHVTHIDNLAAIVAAGAILADEQLPERPAMDVSAATTREHRRAVQVRDGASVAGFVPFFLSPDAALWADLRGERVLPHWSPRAHDTTASQYVVLVGSLASAPVLSDGDASHVLTRFTEGDALVRTFARLLVDEPALRSAEALVPERFPLEEIAVVGVPSVTTRNKVKALFEGSSASPRVAVYPPWFHPVAAEEE
>WP_097061934.1	MPDCIHGLEIPLCDSCFPKAVPEKPKVVRASSRTPRFAAVSTSKKSINTGAQRVYHVTHINNLEGILATGALLANAAPTVDLSTELTRELRSTARVCSDGRMVSEYIPFYLTPSATLWEQLREGAGDETRWSPAARAATTSDFVFLVSTVEALGEESVIADGDAAHSLTRFATGDSLTRMLERLHDSDDVQEAEALALAPFPIESVQLVGVSNDRMRDRVRKLTSVKVVVHPPWFVSAE
>MCB1659141.1	MERNAALEIMDKLRIATIDHMTHIDNLDSIFEHGLLAHNNPYKKIDISNQEVNQRRNRKEPIYNRNTHDYVPLYFNPRNAMLYRNQKQFGDEIVILAFKKDTILLENTLFTNGNAASDGTKCSNDISELELKDWNWPMIWSRSWNDSTNADEVKWSMMAEVLVYQKLEMSQLQEIYCSSKRVESYIKNRYNLQDIKVAVNTDVFF
>TFD80010.1	MVHFIDPLEENAAPAPRSSPIRRSRIGTREVLSRGSREVRRAVEPGAQVGEQQIFHLTHEGNLASIVAEKQLFADTNPDWEERPAVDLAAEATRLARRARHTGHHDDSVVADFVPFSLRPDSRQLRGLVPRAGLVLLVSSIASVLDWQTTAHPAHTPKMLFTNMDAAVPGAEFGRTREQLASLVRMLFSPATAPAHVEESRAAEFLVQGFFPLRRVLSIGVPSEEAATRVRAVLADRSATIDVLVRPEWFRAD
>WP_155841913.1	MGEECIHGFDEGLCAICSPPPEPAAAPKPARATRKPTGRSAPRERAAVRGAGPAASARSARAASGASAAPVDVGASRIYHVTHIENLGRILGAGAILADAGDPPAAPAVDIAAPAARTYRRTATVPGADATVAEYVPFLLSTDAHVWDAIRTGTPDPRLAAEAVERAAADHVILVSSVAAAAGARREVDGEVVVSATDASVGGAELAADWSAVSRAVVRLTLADDGEGLRTGELLVRGGVPLERIALIAVSNDRVRDRVRAALAAVGAKTRVAVYPPWFLGSSD
>WP_271192500.1	MGEECIHGFDEGLCAICSPPPEPAAAPKPARATRKPTGRSAPRERAAVRGAGPAASGRSARAASGASAAPVDVGASRIYHVTHIENLGRILGAGAILADAGDPPAAPAVDIAAPAARTYRRTATVPGADATVAEYVPFLLSTDAHVWDAIRTGTPDPRLAAEAVERAAADHVILVSSVAAAAGARREVDGEVVVSATDASVGGAELAADWSAVSRAVVRLTLADDGEGLRTGELLVRGGVPLERIALIAVSNDRVRDRVRAALAAVGAKTRVAVYPPWFLGSSD
>WP_023005099.1	MATDLSRSLNPRKALIFRITHRDNLPWLLANGLYCRSAAEQDPGFVTIGNRELIGRRATRGVPMPSGGTLSDYIPFYFTPASPMLLNIETGRGVPTQRKEDILVLVCSLLGIGTYTDEVQATVEPQVAAHQLPLKVVTRPNWFFR
>WP_254071630.1	MRRNPETARRRISRVPEECIHGLDIALCDVCSPAKLPEPQGRTRAPVRVPGTSRAATARAAARGTAREKPLPQVDIAAQRIYHVTHLDNLEAIVAAGAVLADQSLETRPAVDVSAETTREHRRAVQVKDGVSVAGHVPFFLSPDAALWADLRGERVLPHWSPRAHTTTASQFVVLVGSLSSASVLSDGDASHVLTRFTEGDALVRTFARLLVDEPALRSAEALVPDRFPIEEIAVVGVPSVTMKNKVKAMFENSGASPRVAVYPPWFHPVAEEE
>HHC73006.1	MRGQRKKLSRGITLPLFGSCDVTVPTNPRIYHILHVDRLTSVIADGCPWCDAEIARRATPGTTIGMNKIKQRWLKELTLTSHSGLYVDERVPFYFHQGGRILGTLVKYNRKTVTVVTDNGQRWNIPPHLLSAVKEAGIVSPQPLTGKKKKRLR
>WP_104094565.1	MSECIHGLETDRCDVCAPRDTGSSARNSPRSVTVRTRPARKPAPIASSAPVAVDPGARRIFHLTHVRNLPGILAEGRVLSEAAGATPVVDISAPDNRELRREVTIGAAAVSSFVPFFLVPDARLWEGIRAGESDYRLDDAVRRSPASDFVLLVSTAGAVGSGSVIADGDAADPTTRFVPLSELDGRMPRRLYDEEDALRVAEFLVPDHVEFSDVNLVGVANDKVRAVVREQLASRGFVQKVSVYPPWFQRP
>WP_210899841.1	MGDECIHGFDDGLCAVCNPPKPPEPAPAASAPARIPGTSAARTAAAASRAAAPAASRSRRKAAPSLRPEDDKPFDARAQRIFHLTHLDNLARILGSGAILSDAAGASPAVDIAAPAAREFRRATELGDTGAKLAEFVPFALSTDAHYWEAIRTGEPDPRLAPGAVKRRASEYVMLVSSIGQALGAGGEESDAVVLADRDPSIPGARTSEEWHELEWTLRRLAREGEESRQGAAEVLVRGSLPLERVALIAVSDEKVRDRVRQALSAIGVKTRVTVYPPWFQAGGGR
>WP_181067718.1	MPTECIHGLDIALCDVCTPKKLPEQVGRATRAPARVPGTSRAATARAAARGTAREKPLPKVDIAAQRIYHVTHLDNLEAIVTAGAILADQQLQERPAIDVSAETTREHRRAVQVKDGVSVAGFVPFFLSPDAALWADLRGERVAPHWSPSAHETTASQYVVLVGSLASAPVLSDGDASHVLTRFTEGDALVRTFARLLVDEPALRSAEALVPERFPLEGVATVGVASVAARNRVKALFEGIDASPRVAVYPPWFHPVAEEE
>WP_071563991.1	MTHTVQSLSKLLKKTEEEVITILANAGIEGKTADSNISRDDRKVLMNSLLKRSSKSSIYVPRQPSATTSASTETRDRVANISLDKIDEILVKNENVKPSKIEIDFTAKKNIALSIPIVHQNIVKNKDKLTEVSLFFDYVFHMTHIDNLRTILKNGLLPHNNPYKKIDISNQSVNQKRNKIKAVYENNLHDYVPFYFNCRNAMLYKTQKEFGKNIIILLFKKDIMLENGTVFTNKNAATKDVKFTNDIKDLLNNDFINWDDVNAKSWNNDGNNLDKHLKQTMMAEILLLNGVDSDRIHTICCQTNYIKDFITNCFAINGSEINVCNTDKIFF
>WP_165391070.1	MADECIHGFDDGLCAICFPPKEPEPRPVVTAARTRTAGGTRVARPAPRVAGSARAGASLADAPIDPKTLRIYHVTHVDNIAPILGEGAVLADLAGAAPVVDVSAPAAREFRRTAPIDGLDAVVADYVPFLLSTDAHVWNAVRTGTPDPRLAEGAVERQPADHVILVGSVAGAVGARTDTVGAVVVTDADAAAGGVAAASAWPDVLRMLQRLHREEDGARLLAAEFLVHECLPLERVLLIAVGNDRVRDRVRTALDAVGLRTRVAVYPPWFQPTAETDAE
>OXR39668.1	MLYAIHKGNVAGHGPDCSRIVYLSTTVGELRRRGLAVLGTDRHALMDYAHFTDDDAELTTYVDWPLMRRRIWRSEADDPDRGERRQAELLVHRHVPWDSIAFIAAKTAATVAEVQAMVESARVSTRLLVRPDWYF
>CFR57860.1	MITRYKPESGFVARSGGPDRKRPHDWIVWHFTHADNLPGIITAGRLLADSAVTPTTEVAYNPVKELRRHKVVAPDSRYPASMASDHVPFYIAARSPMLYVVCKGHSGYSGGAGPLVHLGVALGDIIDADLTWCASDGNAAASYTKFSRQVDTLGTFVDFDLPASGNGTTPMTTPTARAAAPPRSWYTAMSRSSWSATCVAITPRR
>WP_161983184.1	MARFPPTPVMHFTHLDHLATIMREGLLSDTEVRRRGLLRTEVGNQGIKRRRRERCVRVPPGGVVADYVPFYFAPCSPMMYVIHQGGVPTYDGGCDDLVYLVT
>RZK13227.1	MNISSDMYLKFYNDNVYLQLLQYAETGLKQIETFINESIGSSNYIDLVELEKIYRNLFGKPNVEKLVDFEITRIHKLIYFKEVAFDRSNSYFHLKLIITSPELKWLDEIYGGVLSRVFKYYKALFSKIDNTFANNNLKQKELSQDLIDYALNEINSLLKIEKERKDINSERRRLKSQYLAKIPFEGLFHMTHASNIEGILKHGIFSHTIAREKKLMKTDISNPNINKRRSRLESIFNYKVHDYAPLYINPRNPMMAAKCKEGIRDEIVLIKVSPNILVNKSVIFTDGNAGEESSKFYNNIEDFNNLDWACLHEEYYFDHKDGRRVRCSEVLVFKHISIPYIEEMISTNEEILQNVLGLFPNHLGIKLNVDKTIFY
>AZZ48710.1	MPGPRRAAHAASRSRYAAPSSSPPPPRGCPGGHRYAADRRRWDARTPRSRNVVLAPESRDRAQKESRVPTECIHGLDIALCDVCSPAKLPEPVGRATRAPARVPGTSRAATARAAARGTVREKPLPEVDIAAQRIYHVTHLDNLEAIVAAGAILADQQLDERPAVDVSAETTREHRRAVQVKDGVSVAGFVPFFLSPDAALWADLRGERVAPHWSPSAQATTASQYVVLVGSLASAPVLSDGDASHVLTRFTEGDALVRTVARLLVDEPALRSAEALVPERFPLDGVATVGVASVAARKRVKALFERIDASPRVAVYPPWFYPVAAEE
>MBI4760302.1	MSRRIVKNLYYITHINNLPSLFEHGILSHQQVTKRGVPFTPVYNAEIVANRETRLTPDKKSLWEYANLYFQPRNPMLYKVLSETDKKDVVILGIKQQVLDVKGAFIALGNAAHSLTALVDVKTGLKAISSEYWNILNSDWWKTEDGTKRKIMAECLIPNSVPPAAIHSVYVASQAVAERIRPLLSGLPFPVEVVVEPHLFFQPRRHERITDRLFWVDGDMFFSQMQTLTVSVNTVGVMGKGLASRAKYQFPDMYVVYQDVCRDKRLAMGKPYLYKREASLDSDLADEPFSLPNLNANKWFLLFPTKNHWKEASDPAGIEKGLQWLLANYQTEGIQSLAVPALGCGLGGLDWKEMGPLMCRYFSKMEIQVSIYLPQEQNIPPEYLTRAFLLGK
>MBL8527509.1	MDFVGNIRGCLERYGDLTTTHKWFLRASTELNGEAFQQLLDDISTFLSKDGRHFAEPLYVIIAQIDPEAAAIMLVSAEKAQIASVTCALAQVSSEHAEKLRAAIISQIAAREEQRKAEVARAIETERQAALRLEESRRRQFEEARAAREHERSVQARRQQAKQRERQRQIDVFGRYGVVCVTHITHIDNMPTILRDGLVARHALKQPFVDIADLTVNARRERAELVYERSIHAYVPLYFNAVNAMLSAKRDVIPQLVFLQVAISLIVPSERRWLITDGNAAADATHFFNSVDDLKHLDWKCLRANYWNDIPDGKRTRCAEMLVETCVPTEWIVKIDCFSKATMGRVKSLTENNGAIKVALRANPFP
>WP_122831191.1	GRGVQQRSNDEIVILVSSLYRVEQLGLPFVFTNAHAYPDWTDYYSDLASLHQIDWAILQRRDFKRDPDDPRKMERYQAEALIHGYLLITGLLGIMCYTDTTKERIEQDIAARGLALPVHARPRWYFQ
>WP_182130757.1	MTYNFSHLATVDHMTHISNLEGILANGLLSHNNPYQKVDISNEAVNRRRSSREPIYNKSLHDYVPFYFNPRNAMLYRNQQCFSNGLIIVLGFNTKIISTPGAVFTNGNAARSDTCFSSEKTFLETLNWDKVFSPRWVNYGQHDESIKTAMMSELLIHGGVSIDDLEVIFCATNESKQYIEKNMNIANVSVEVCPQLFF
>TIU45915.1	MSKDLNPQKALIFRIVHRDNIGPVLADGCHCRATMEGKKYIEIGNPELIQKRTDRAVPIDPGGTLSDYVPFYFTPYSPMLFNIKTGYNGIKQRSMRDIVILVSSLHHLAELEVPFVFTDRHAYLKLAQFS
>RNE62269.1	MPRQRPRTRSPCPAGSASSRGWRVAPAQRGRADAGASPWHPLSGNPRNVDPALSAHGPAANAGKVHRLSDECIHGFEDGLCAICFPKPAPEVPAKPAAVRRAPASRTSGRATPSRTAGASRGKPIQVGTQRLYHVTHIKNLPAILSDGALLADAGAQSAHPSVDVSSAAGRETRRSVDVAGRPVAGFVPFFLSPHARVWDSLRSREPDPRLAGDAGHYAPAEFVILVTGAAAALATGESAVADRDAALPLTRFGTGRDGSERMLHSLLADAEGEALLDAEFLVADAFPISSVALIGVSDEKVRDVVKRHLAEAGTNTKVAVYPPWFRKADEPLA
>WP_158221787.1	MVHIDNINHISEYGLTHVDSINRNVDYVSIGNSSIISVRHNRELESGRSIGSYLPFYFGYCTPMLYVIQNGYTGVTKVEATSIIYCVTSVKAILDSGLDFLFTDGQGNSKLTTFYMKERIDEIAELIDFNAVSAKYWTDENDVDKKRRKEAELLLDGDLTSEFVLGYICCNEETKRRLVAMGIAEEKIVIRAGYYFRL
>WP_094352582.1	MRKPDIKSLYYITHIENLPSILQRGILSHKKVEELGVSYTPIYDSGIVSKRKDKFTPAKSSLWEYANLYFQPRNPMMYRVVHEKDKRDIAVIGVKPDVLAAAGGLITDGNAANDPTQFFAIKEGREILQKQWKIIQNEWWNDLDGSKRKIMAECLVPKQISPELVHSIFVADYKAKERVETIIGSAKIPVVPEQNMFFQPISASRIGTNISLIDGDMFFSNMQTLTISVNLQGIMGKGLASRAKYQFPDVYVVYQDACRNKQLTATKPYLYKREASLDQELADLSFPLVTSNAVKWFLSFATKRQWRDNSRLEDIEGGLDWVRNNCHEIGIQSLAMPALGCGLGNLNWEEVGPLMCRSLHNIGIPVAIYLPREHQIDSKYLTNDYLLNRS
>MBC8233891.1	MKKFDVKGLYYITHIENLLSILDRGILSHARIETLNVPFTPIYDSGIVSKRKDKSTPDRKSLWDYANLYFQPRNPMMYRVVHEKGKQDLAVVGVVPEVLQGREILITDGNAANDPTQFYPSSEGLKMLQKQWKIIQNDWWNDLDGSKRKIMAECLVPERVEPEHIHSIFVSAHEIKARVEELVGNRRIPVVPEPHMFFQPRSRTQIGSNISLIDGDMFFSNMQTLTISVNLQGIMGKGLASRAKYQFPDVYVVYQDACRAKRLTARRPYLYKREASLDQDLADLNLPLSTPNAVKWFLLFATKRKWREDSRLEDIEGGLEWVKKNFQAEGIQSLAMPALGCGLGNLDWADMGPLMCRYLHGIGIPVAIYLPRERKIDSQHLKESYLLPYSAFDYDSGQPPVSDSPVGLVTRNP
>EFD7648657.1	IIHKDIANNEIQHRRSEMRVTCGPGGVVHDYVPFYFTKRSPMLLNVIKKKNVDQEGIIYLAIPIEAIEDKSVVFSNSSANTLTPPTFYSNADDLNKLNWDAIDSRVWIPKTEGVKQQKMAELLIHDEIPFNNFSFIVVWNLCVKTHVAQLLKKYGFNNFDVRCDSRSFDHHYFHDLNVVGRVNIVTGPKILLAKT
>WP_149821066.1	MPEPKIKSLYYITHVNNLSSIFQHGILAHEQVVERGLSPTPIYNADIVAHRQHRLAPNGQSLWQYANLYFQPRNPMLYKVLSEINKNNVVILGIKPRILDIKGTFIALGNAAHFVTEIRDAKTGLQIIHRDYWSILNNDWWKTEDGTKRKIMAECLVPKVVPPTEIHSVYVASQEMAERLRQQFSSVEVVVEPHMFFQPRRRAAITTHLSWVDGDMFFSQMQTLTISVNTVGVMGKGLASRAKYQFPDMYVVYQDVCKKKQLTMGKPYLYKREASLDSDLADEPLSLPNLNANKWFLLFPTKTHWKRSSDITGIERGLQWLVDSYQAEGIQSLAVPALGCGLGGLDWREIGPLMCRYLSQMQIQVAIYLPQEQEVPAEFLTRDFLLAA
>MCK9238444.1	MTIFIIIVIMLVVWVYESNNVSHSKPSSEEASNKAKKSDLKIDSSSNLTTKNESESVIKNKENDSVEEHSFKNLAKSKEHTESNDPLVNFEKLKHESHNTFIKMISEAKIDSSKLLKVKIPDFKVFPDSTTTIASVVGSDSSKFAVHSGSEGVVLELNKLGVSSFWHMTHIDNLSEILSKGILSHNKAHTNYNKLPTDISDSEVQDRRKFKRDSVFNRFLHEYAPLYISIKNPMLYVRKESKQELVLLEISPECLKSQEFIFTDGNAASNSTCFFKEAVDLNKLPWDVIRSEYWSEFTDGKRKKCAEVLIHSYIEPKYIKAIHCSSHRVFFDIAARGVRSTNVKVSPELYFR
>PPG54827.1	MPGPRRAARASSRSRYAAGSGAPAPPRGCPGGRRGPADRRRRDARGPRSRNVVPAAEPRARAQKESRVPTECIHGLDIALCDVCTPKKLPEQVGRATRAPARVPGTSRAATARAAARGTAREKPLPKVDIAAQRIYHVTHLDNLEAIVAAGAILADQQLQERPAIDVSAETTREHRRAVQVKDGVSVAGFVPFFLSPDAALWADLRGERVAPHWSPSAHETTASQYVVLVGSLASAPVLSDGDASHVLTRFTEGDALVRTFARLLVDEPALRSAEALVPERFPLEGVATVGVASVAARNRVKALFEGIDASPRVAVYPPWFHPVAEEE
>PPH16085.1	MPGSRRAARASSRSRYAAGSGAPAPPRGCPGGRRGSADPRRRDARGPRSRNVVPAAEPRARAQKESRVPTECIHGLDIALCDVCTPKKLPEQVGRATRAPARVPGTSRAATARAAARGTAREKPLPKVDIAAQRIYHVTHLDNLEAIVAAGAILADQQLQERPAIDVSAETTREHRRAVQVKDGVSVAGFVPFFLSPDAALWADLRGERVAPHWSPSAHETTASQYVVLVGSLASAPVLSDGDASHVLTRFTEGDALVRTFARLLVDEPALRSAEALVPERFPLEGVATVGVASVAARNRVKALFEGIDASPRVAVYPPWFHPVAEEE
>PPH15437.1	MPGPRRAARASSRSRYAAGSGAPAPPRGCPGGRRGPADRRRRDARGPRSRNVVPAEEPRARAQKESRVPTECIHGLDIALCDVCTPKKLPEQVGRATRAPARVPGTSRAATARAAARGTAREKPLPKVDIAAQRIYHVTHLDNLEAIVAAGAILADQQLQERPAIDVSAETTREHRRAVQVKDGVSVAGFVPFFLSPDAALWADLRGERVAPHWSPSAHETTASQYVVLVGSLASAPVLSDGDASHVLTRFTEGDALVRTFARLLVDEPALRSAEALVPERFPLEGVATVGVASVAARNRVKALFEGIDASPRVAVYPPWFHPVAEEE
>PPH07867.1	MPGPRRAARASSRSRYAAGSGAPAPPRGCPGGRRGSADPRRRDARGPRSRNVVPAAEPRARAQKESRVPTECIHGLDIALCDVCTPKKLPEQVGRATRAPARVPGTSRAATARAAARGTAREKPLPKVDIATQRIYHVTHLDNLEAIVAAGAILADQQLQERPAIDVSAETTREHRRAVQVKDGVSVAGFVPFFLSPDAALWADLRGERVAPHWSPSAHETTASQYVVLVGSLASAPVLSDGDASHVLTRFTEGDALVRTFARLLVDEPALRSAEALVPERFPLEGVATVGVASVAARNRVKALFEGIDASPRVAVYPPWFHPVAEEE
>PPG60090.1	MPGPRRAARASSRSRYASGSGAPAPPRGCPGGRRGSADPRRRDARGPRSRNVVPAAEPRARAQKESRVPTECIHGLDIALCDVCTPKKLPEQVGRATRAPARVPGTSRAATARAAARGTAREKPLPKVDIAAQRIYHVTHLDNLEAIVAAGAILADQQLQERPAIDVSAETTREHRRAVQVKDGVSVAGFVPFFLSPDAALWADLRGERVAPHWSPSAHETTASQYVVLVGSLASAPVLSDGDASHVLTRFTEGDALVRTFARLLVDEPALRSAEALVPERFPLEGVATVGVASVAARNRVKALFEGIDASPRVAVYPPWFHPVAEEE
>PPI37345.1	MPGPRRAARASSRSRYAAGSGAPAPPRGCPAGRRGSADPRRRDARGPRSRNVVPAAEPRARAQKESRVPTECIHGLDIALCDVCTPKKLPEQVGRATRAPARVPGTSRAATARAAARGTAREKPLPKVDIAAQRIYHVTHLDNLEAIVAAGAILADQQLQERPAIDVSAETTREHRRAVQVKDGVSVAGFVPFFLSPDAALWADLRGERVAPHWSPSAHETTASQYVVLVGSLASAPVLSDGDASHVLTRFTEGDALVRTFARLLVDEPALRSAEALVPERFPLEGVATVGVASVAARNRVKALFEGIDASPRVAVYPPWFHPVAEEE
>PPG65216.1	MPGPRRAARASSRSRYAAGSGAPAPPRGCPGGHRGSADPRRRDARGPRSRNVVPAAEPRARAQKESRVPTECIHGLDIALCDVCTPKKLPEQVGRATRAPARVPGTSRAATARAAARGTAREKPLPKVDIAAQRIYHVTHLDNLEAIVAAGAILADQQLQERPAIDVSAETTREHRRAVQVKDGVSVAGFVPFFLSPDAALWADLRGERVAPHWSPSAHETTASQYVVLVGSLASAPVLSDGDASHVLTRFTEGDALVRTFARLLVDEPALRSAEALVPERFPLEGVATVGVASVAARNRVKALFEGIDASPRVAVYPPWFHPVAEEE
>PPF29016.1	MPGPRRAARASSRSRYAAGSGAPAPPRGCPGGRRGSADPRRRDARGPRSRNVVPAAEPRARAQKESRVPTECIHGLDIALCDVCTPKKLPEQVGRATRAPARVPGTSRAATARAAARGTAREKPLPKVDIAAQRIYHVTHLDNLEAIVAAGAILADQQLQERPAIDVSAETTREHRRAVQVKDGVSVAGFVPFFLSPDAALWADLRGERVAPHWSPSAHETTASQYVVLVGSLASAPVLSDGDASHVLTRFTEGDALVRTFARLLVDEPALRSAEALVPERFPLEGVATVGVASVAARNRVKALFEGIDASPRVAVYPPWFHPVAEEE
>PPI03145.1	MPGPRRAASASSRSRYAAGSGAPAPPRGCPGGRRGPADPRRRDARGPRSRNVVPAAEPRARAQKESRVPTECIHGLDIALCDVCTPKKLPEQVGRATRVPARVPGTSRAATARAAARGTAREKPLPKVDIAAQRIYHVTHLDNLEAIVAAGAILADQQLQERPAIDVSAETTREHRRAVQVKDGVSVAGFVPFFLSPDAALWADLRGERVAPHWSPSAHETTASQYVVLVGSLASAPVLSDGDASHVLTRFTEGDALVRTFARLLVDEPALRSAEALVPERFPLEGVATVGVASVAARNRVKALFEGIDASPRVAVYPPWFHPVAEEE
>PPG91087.1	MPGPRRAARASSRSRYAAGSGAPAPPRGCPGGRRGSADPRRRDAQGPRSRNVVPAAEPRARAQKESRVPTECIHGLDIALCDVCTPKKLPEQVGRATRAPARVPGTSRAATARAAARGTAREKPLPKVDIAAQRIYHVTHLDNLEAIVAAGAILADQQLQERPAIDVSAETTREHRRAVQVKDGVSVAGFVPFFLSPDAALWADLRGERVAPHWSPSAHETTASQYVVLVGSLASAPVLSDGDASHVLTRFTEGDALVRTFARLLVDEPALRSAEALVPERFPLEGVATVGVASVAARNRVKALFEGIDASPRVAVYPPWFHPVAEEE
>RZS67937.1	MVSCAPEREPRDEGFHLADECIHGFDDGLCAICFPPKEPEPRPVVTAARTRTAGGTRVARPAPRVAGSARAGASLADAPIDPKTLRIYHVTHVDNIAPILGEGAVLADLAGAAPVVDVSAPAAREFRRTAPIDGLDAVVADYVPFLLSTDAHVWNAVRTGTPDPRLAEGAVERQPADHVILVGSVAGAVGARTDTVGAVVVTDADAAAGGVAAASAWPDVLRMLQRLHREEDGARLLAAEFLVHECLPLERVLLIAVGNDRVRDRVRTALDAVGLRTRVAVYPPWFQPTAETDAE
>WP_080646629.1	MPAPRFIFRMTHYLDCARFFADKQIRSKNHGQSQLCHQTSYASIVNRRGTDFRTPCGRAINDHVAFYFSPLTSMAYTIHMGNVDLVDPNGVVQGKATMDDRVFFVAGVNKFANSQLPFWFSDTACNSQSPPPRFEADVAKIETHVDWSLFDDGSYAAGIPEIGYTGVTRYFANRDDPPRYQDRARKRMAEFLVRDAIPLSMFDCIITKTDWIKAQVESMMHAAGVDLPVLVKRGCYF
>MBX3309258.1	MLAGPAVVDLGARRIFHITHQRNLESILGAGRILADAAGAVPVVDISSSANREARRAARVGDLTVAHHVPFFLNPGAFLWERIRDSDADPRLAETAHARPASDFVILVSTVGAAGELAVVADGDAAGPSTRFSALAESGGTLPRRLHDDEDAIREAELLVPMEFPLSAISLIGVANDRVRTDLRTLLNGHDVMPKVSVYPPWFQPTW
>PTL73966.1	MPPRYAPPPSGPPPPSRCPAAPRPATADHRPGGTPTRRSRNVVLAPDPPRPCAEGSSVPTECIHGLDIALCDVCSPAKAPEPAAGRTRTPARVPGTSRAATARAAARGTAREKPLPKVDIAAQRIYHVTHIDNLAAIVAAGAILADEHLPERPAMDVSAETTREHRRAVQVRDGASVAGFVPFFLSPDAALWADLRGERVLPHWSPRAHDTTASQYVVLVGSLASAPVLSDGDASHVLTRFTEGDALVRTFARLLVDEPALRSAEALVPERFPLEEIAVVGVPSVTTRNKVKALFEGSSASPRVAVYPPWFHPVAVEEE
>PPG17254.1	MPGPRRAARASSRSRYAAGSDAPAPPRGCPGGRRGSADPRRRDARGPRSRNVVPAAEPRARAQKESRVPTECIHGLDIALCDVCTPKKLPEQVGRATRAPARVPGTSRAATARAAARGTAREKPLPKVDIAAQRIYHVTHLDNLEAIVAAGAILADQQLQERPAIDVSAETTREHRRAVQVKDGVSVAGFVPFFLSPDAALWADLRGERVAPHWSPSAHKTTASQYVVLVGSLASAPVLSDGDASHVLTRFTEGDALVRTFARLLVDEPALRSAEALVPERFPLEGVATVGVASVAARNRVKALFEGIDASPRVAVYPPWFHPVAEEE
>WP_159913964.1	MPTECIHGLDIALCDVCTPKKLPEQVGRATRAPARVPGTSRAATARAAARGTAREKPLPKVDIAAQRIYHVTHLDNLEAIVAAGAILADQQLQERPAIDVSAETTREHRRAVQVKDGMSVAGFVPFFLSPDAALWADLRGERVAPHWSPSAQKTTASQFVVLVGSLASAPVLSDGDASHVLTRFTEGDALVRTFARLLVDEPALRSAEALVPERFPLEGVATVGVASVAARNRVKALFEGIDASPRVAVYPPWFHPVAEEE
>GIX42873.1	MNLNSIKLYRITHIKNIKHIVKFGITNKYSKNANKNFIDIGSDELIEIRNHFEVVIDNGEFFLYDKVKKIILGDFIPFYFFIKMPMLYKIQKNTDINPQEIVYLVIRLKDIMNQNFEYYFSDGHAISKTSNFYDKNHIKKIVEILDWKAIMSKNWNEPIIKKRKQAEFLIREDIPEKFICNYICYDESSKQKLIEYGVKENKIIVDREAYY
>WP_236952145.1	MSDYVPFYFTPYSPMLYNIKTGYNGIKQRSMRDIVILVSSLHHLAKLEVPFVLTDRHAYLKLAQFSDDLADLNWIIWLTLQARDFKKDDIDKFEKYQAEALVYKHVPLTALLGIVCYDENAKAEIEAAAAKAGAKVKVLAERRWFL
>PPF31671.1	MLGPLRAAHASSRSRYAAPSSRPPPPRGCPGGRRRSADRRRQNARTPWSRNVVLAPEPRDRAQKESRVPTECIHGLDIALCDVCSPAKLPEPVGRASRAPARVPGTSRAATARAAARGTVREKPLPEVDIAAQRIYHVTHLDNIEAIVAAGAILADQQLVERPAVDVSAETTREHRRAVQVKDGVSVAGFVPFFLSPDAALWADLRGERVAPHWSPSAHETMASQYVVLVGSLASAPVLSDGDASHVLTRFTEGDALVRTMARLLVDEPALRSAEALVPERFPLDGVATVGVASVAARNRVKALFEGVDASPRVAVYPPWFHPVAAEE
>WP_084158139.1	MMVLLKTYNDNSYLLLCSYLTNRLKEVQLFIESIRKSKDYPRINEIEEIFKETFSYVNTRGQLSLKIERVLNPHYLLSPGELDHGNSSWFISLNIQKKSLKKLNELYGKQLSGLLRIFKKVFAVLNSPDNAIKEETLKKYEDLIQGVNLKMEEFLFSTENKQLIDKREKLKSSVIRNLPHSGFYHMTHVENLENILNAGLLSHKTVHRIKMIKHDISNIEIQKRRNRTEKVYGRNIQDYVPLYINPSNPMMGSTKVIEVLSQVVLLEIIPHVLVQKKATLFSDGNAAIEETNFYNDQDKLESIDWKLLQEGKWIDGTESQRIMCSEVLVPEKIEVFYIQKIIIKSESALKNIFPLFPNHKGIPIEINADYFKTYHQN
>MCU1597323.1	MCATCFPKPVPEAPIVTAVQPRPRGTATRGRAAPTVKRVAGSASVADIGEQRVYHLTHVSNLPGILTAGTIVAGLEPVVDISPAGARAERDSVQIPGLADAKLADFVPFFLSPNALMWQSIRSGTAHPRVSRDILNSDAADFVLLVSTVRQLIDSAKVFAVTDGAAEAERTRFGVNKVDAEAMLRRLRSDANPDALLEAELFVQGSLPLESVSLIGVAHDKARAVVRQILVEADAEAKVAVYPPWFAAE
>MCC6854684.1	MFHVTHLRNLEGIVGAGGLVAGESPEVDFSSPLARELRSSATVGEGGAQPVSAYVPWYLTPDAEVWNELRRGAAEPRWSAAARAAASVDLVVLVSTVKALGDLADGDIVVADGDAAGTYTRFAGGADPALRMLARLHNTDHALAAEVLVKDSVPFEAVQLIGVANEPQRDRVRALLDAAGVRTKVAVYPPWFAAPA
>WP_134518695.1	MDDECIHGLEGELCASCFPKAAPVPALVVKAPRASRAKLSSLRDPRPTALSATTAARTAAKSPGRAAPKTAVVREPRTTAAARSTSARIAADNVGEQRIYHVTHVRNLASILELGALLADANDSWDSHPAIDISTADTRAARRAAVVAGDGSASVASYVPFFLSPNAALWQSVRANTADPRLELDPLGSDAGDFVILVSTVKTVLAGCADAIDADESSVTITDGDAAGTLTRFASTAAAADRMLRLLRANPDSDALQNAELLVADEFPFELVTLVGVTNDKVRDVVKPLFAGSSFRPKVVVYPPWFLALEETTE
>WP_104082006.1	MDDECIHGLEGQLCALCFPKAITEPAVPVKRVRAVKLSSLRDPRPEVVAPTTRSAPATRPPAARSVRAVPAVTVSTDNVDEQRVYHLTHISNLAAILQDGSLLANEALTTRPAVDISAPATRESRREARVAGDGRSIAAYVPFFLSPNATVWESVRAEAADARLALDEHGSEAFDFIMLVSTVKKINAGIAALAASPAADADVPDDETPRVIPVVAVTNGDASNALTRFGATPATAERMLQTLRAEADGEMILEAELLVPDAVPMELITLIGVCNDNVRETVRGILKASSFKPKVAVYPPWFHSSADAQ
>WP_264430073.1	MPVGQQAINAVTELEALAQRYGIPSLWHITSRENVAAIVSNGLMSRHRVLQRQVPLVDISEATVQDHRVAKGTRNGLTLHDHVPLYFRARNPMLFCRRNRNASLCLLEIDTRVCLLGGVVFSDGNAASGSTQFYDHFSDLRFLDWQALDAVYWSNVPDGKRKRCAEVLVPHHVPASLVHRVHTATAETCGWLRLQGIDAVHSPTLFF
>WP_012257834.1	MFSTHSNTYSHRFWGDDESRKHIKRLYHITHIDNLASILQYGILSHRQVESQNVSFTPIYNENIVHNRKERLTPDQRSLWDYANLYFQPRNPMLYKVLSEKSTREIVILGVKPQVLDTKGAFIALGNAAHSQTEIVDVATGRKVITGEFWPIIHSDWWKPEDGTKRKIMAECLIPHVIVPEAIHSIFVAHPSVADTVRSIIAEIPCPVEVVTEPHLFFQPNRQGRLTEKLSWVDGDMFFSKMQTLTISVNTVGVMGKGLASRAKYQFPDVYVIYQDVCKNGTLQMGKPYLYKREGSLDEDLADEPLSLPHPNASKWFLLFPTKRHWKERSDREGIEKGLQWLVSHYRDEGIQSIAIPALGCGLGGLDWKEMGPLICRYMVQMDIQSCIYLPQEQNIPLELLTSEFLLGT
>MBI4470499.1	MLNLTPEKAFIFRITHIDNVPWLPENGVHCRSSANFDPNYKVIGNPDLIAKRLHRVVPIPPGGTLGDYVPFYFTPSSPMLYNIKTGYQGITQMPISEVALRDLSLKVKSKPEWYF
>MCI0524558.1	MKNPDIKSLYYLTHVNNLASIFEQGILAHARVEELNLPFTPIYDRGIVSNRKNKSTPDGKSLWEYANLYFQPRNPMMYRVIHEKEKGEIVVIGVTPNALTGSGVLITDGNAASEPTRFYSVSEGLKVIREQRKIIQSDWWNEMDGSKRKIMAECLVPGQIKPELIHTIFVSNLPAKQRVEEIVAPHKIPVVPEPHMFFQPRFSKRIGSNISLIDGDMFFSHLQTLTISVNLQGIMGKGLASRAKYQFPDVYVVYQDACRSRSLTATRPYLYKRESSLDEELADLSLPVSTPNAVKWFLLFATKRKWRENSRLEDIEGGLDWVKNNWRQEGIKSLAMPALGCGLGNLKWADVGPLMCRYLRDLEIPVAIYLPRESDIADQYLSADYLLSS
>WP_104347760.1	MPTECIHGLDIALCDVCTPKKLPEQVGRATRAPARVPGTSRAATARAAARGTAREKPLPKVDIAAQRIYHVTHLDNLEAIVAVGAILADQQLQERPAIDVSAETTREHRRAVQVKDGVSVAGFVPFFLSPDAALWADLRGERVAPHWSPSAHETTASQYVVLVGSLASAPVLSDGDASHVLTRFTEGDALVRTFARLLVDEPALRSAEALVPERFPLEGVATVGVASVAARNRVKALFEGIDASPRVAVYPPWFHPVAEEE
>WP_006670692.1	MAEAILYPITHLRNLTSILRSGGILANNRLKSQRINYVDIAHETIHNKRAQINIPCSIGGPLHDYITWYFEPPSPLLYAISRGNIQGYEEGQSPVVHLVATVEDIAAAGMPI
>WP_160426528.1	MADECIHGFDDGMCAVCFPTAEPAVATRSRTVRPKLSRLSDPVRQAGAAAAPSQRATLPPAEEARPFDVANSRIFHVTHVDNLAGILGAGAVLADGSGARPTVDIAAPAAREFRRATSIPGLERTVADYVPFFLTSDAHLWRTLRDGRPDVRLAANAHERPAADHILVIGTVGKAFGAQGGTPGSVVVTDRDAAVAGGEVEIEQEEIERLVRRLNRSGQEAALGGAEFLVHGSYPIERVAYIGVATEKVRDRVRAALKAVGAKPKILVYPRWFRDEETAE
>MBN4001144.1	MIKPDIKSLYYITHIENLPSILQRGILSHKAVEELDISYTLIYDSGIVSKRKDKSTPGRSSLWDYANLYFQPRNPMMYRVVHEKDKRDIAVVGVKPDVLAALGGLITDGNAANDPTQFFAIREGIEILQKQWKIIQNEWWNELDGSKRKIMAEYLVLEQISPELVHSVFVADYKTKERVETIIGSAKIPVVPEPNMFFQPISAARIGTNISLIDGDMFFSNMQTLTISVNLQGIMGKGLASRAKYQFPDVYVVYQDACRNQQLTATKPHLYKREASLDQELADLSLPLVSSNAVKWFLSFATKRQWRENSRLEDIEGGLDWVRKNCHEIGIQSLAMPALGCGLGNLNWSEVGPLMCRYLHNIGIPVAIYLPREHQIDSKYLTNDYLLNCS
>WP_206679397.1	MSAMVYRNLNPEKALIWRITHRSNLPWLLENGLHCGTSTIRSSNWVDIGNPELISKRGEHQVPVPPGGVLNDYVPFYFTPFSVMMQNIHTGWSVPKRANDEMVILVSSLHHIKEGSFRIPDCYVTS
>MCM2281461.1	MTSLPLNKQIYAKYQLGPASHMTHLGNVEAIVRAGELRSYNLMRDHSYQNLANEDVQAGRAAKVVPPTGRPLHDYVPLYFGNRTPMVAVNQQHNQELVFIRFSLDLLTHGNLVITDGNARSASTVFRVFTQLTDLDILDPKAINTPKYKGNPELKRRKQAEILVPERLSLQHAYDFIAYSETAHHRLLEIFDRCGTRFNVLVRPGNWYFRTPNQGTP
>PPF59747.1	MPGPRRAARASSRSRYAAGSGAPAPPRGCPGGRRGSADPRRRDARGPRSRNVVPAAEPRARAQKESRVPTECIHGLDIALCDVCTPKKLPEQVGRATRAPARVPGTSRAATARAAARGTAREKPLPKVDIAAQRIYHVTHLDNLEAIVTAGAILADQQLQERPAIDVSAETTREHRRAVQVKDGVSVAGFVPFFLSPDAALWADLRGERVAPHWSPSAHETTASQYVVLVGSLASAPVLSDGDASHVLTRFTEGDALVRTFARLLVDEPALRSAEALVPERFPLEGVATVGVASVAARNRVKALFEGIDASPRVAVYPPWFHPVAEEE
>MCK6621652.1	MKKLNIKSLYYITHVNNLPSILEQGILSHARIEEMKVAFTPVYDSSIVSNRKAKFTPDRKSLWEYANLYFQPRNPMMYRVIHEKDKQSIAVIGVNPGMLNEKGIFITDGNAANNPTRFYSLTDGLKVIQQQWKIVQSDWWNDLDGSKRKIMAECLLPDQIGPEYIHSIFVTDHITKKRVEGIIGQRRIPVIPEPHMFFQPRFAARVGDNISLIDGDMFFSNMQTLTISVNLQGIMGKGLASRTKYQFPDVYVVYQDACRSKQLKATQPYLYKREASLDQELADLNTPLSTPNAVKWFLLFATKRKWRENSRMEDIEGGLDWVKNNFQHEGIRSLAMPALGCGLGNLNWSEVGPLMCRCLHGIGIPVAIYLPREREIDQQYLKESYLLGH
>EJE3109883.1	DIANNEIQHRRSEMRVTCGPGGVVHDYVPFYFTKRSPMLLNVIKKKNVDQEGIIYLAIPIEAIEDKSVVFSNSSANTLTPPTFYSNADDLNKLNWDAIDSRVWIPKTEGVKQQKMAELLIHDEIPFNNFSFIVVWNLCVKTHVAQLLKKYGFNNFDVRCDSRSFDHHYFHDLNVVGRVNIVTGPKILLAKTKKYISDIKQNKPLNPRFKNIADVLEAISNNFGCIKELSDIDGLETDNPIHREDVGAHSRRVASLLNTESAFHDLSERERLVVTLAAYLHDIGKGPKSRWKDGVQKVDDTHPIKSLPMLKRILCEEIGDLSNREIRQIVTLVVYDDLVGDIIAHE
>WP_129192143.1	MGECIHGFDEGLCAICFPPKEPEPRVAPARPVRQPAARSSLRTPAATTPRAASTRAAGAKSSKLQGAAPVDAGALRVYHLTHVDNLARILGAGAILADVGDEPATPVVDIAAPAVREYRRTAPLGETGEPIAAYVPFFLSTDAHLWTSIRDGEPDPRIAVPEGGARPAADFVLLVSSVAQAGGAQSAVDGHIVVADADPALPSAEIIVGRHDAERMLRKLAFFDEGTGLESGEFLVRGSVPLERVTIIAVANDRVRDRVRQALAAVGAKTRVSVYPPWFLPTAG
>WP_230700664.1	PMLLNIKSGRGGVRQRTNDEIVILVSSLYQLQQQQIPFVFTNSHAYYQWAEFYTDLSSLNEIDWSILQARDFKRDMDDPAKFERYQAEALVHQHCPTKVLIGVICYTETVKAQIEQWLQQADVNIPVHVRQGVYF
>WP_146070078.1	MPATRTARPVRVAGAPRPVRAEKVSTDNVDEQRVYHLTHISNLGAILQDGRLLANDALTARPTVDISAPATRDLRRAARVSGDGRSVAEYVPFFLSPNASVWESVRAEAADPRLARDAHGSEAFDFVMLVSTVKKINEGMAARAAAEIISAKAPVAKAQVDSAQDLTAQDADAAEEAVPFVASVIAVTNGDAAGALTRFGATPATAERMLQTLRAEADGAMILEAELLVPDAVPMDLITLIGVCNDNVRETVRGILKASSYKPKVAVYPPWFHTSADPQ
>WP_181118418.1	MPTECIHGLDIALCDVCTPKKLPEQVGRATRTPARVPGTSRAATARAAARGTAREKPLPKVDIAAQRIYHVTHLDNLEAIVAAGAILADQQLEERPAIDVSAETTREHRRAVQVKDGMSVAGFVPFFLSPDAALWADLRGERVAPHWSPSAHTTTASQYVVLVGSLASAPVLSDGDASHVLTRFTEGDALVRTFARLLVDEPALRSAEALVPERFPLDGVATVGVASVAARNRVKALFEGIDASPRVAVYPPWFHPVAEEE
>WP_135445696.1	MEWIIGFLILGGLSVLFDTSKSGQTELRREHAATPQSPPPAPSSPPAESLVRKVEPVVRGATVEASGSSSNRGSRSDNRSVEDWDEWLGENWGKAETWESPEFLQARSLLNAKGVTAFWHMTHRDNVRNILDQGILSHSEARKAHKIVDISDASVQQRRTAAEPIFGRCLHDYAPLYVNPRNPMLFRLQDLNNSLCLLEISLDVLRDTGSRDLIYTDGNAASGATNFFSGMEGFDNLPWDVLMAEYWNDKEDGKRKRCAEVLIHPKVAKRHISAIHCYSRQLAQELGGIYGNVRFNPSTFFGG
>WP_092967997.1	MCATCFPPPEPVAKPAAAAVRTTRTTTSLRGVTTRTSTRPPARVPGTRAAATFTPIDPKTVRIYHVTHVENLASIFGAGAILADASGAQPEVDLSAPAAREFRRSAPVAGTEHVVADYVPFLLSTDAHVWESVRTGSPDPRLADSAVARPAADHVLFVTSIEKAVGARTDQVGAVAVTGSDVAATGSVVDSAWPDVLRALQRIHRDDDGAQLTSAEFLVHDALPLERVLLIAVGNDRVRDRVRAVLDTFDLRTRVAVHPPYFQPNGGAVSES
>WP_250682607.1	MPEFKIKSLYYITHVNNLPSIFQHGILAHEQVVERGLSPTPIYNAEIVARRQHRLTPNGQSLWQYANLYFQPRNPMLYKVLSEINKSNVVILGIKPRVLDTKGTLIALGNAAHSVTEIRDVKTGLQIIYRDYWSILYNDWWKTEDGTKRKIMAECLIPKVVPPTEIHSVYVVNQEMAERLRQQFSSVEVVVEPHMFFQPRRRAAITSHLSWVDGDMFFSQMQTLTISVNTVGVMGKGLASRAKYQFPDMYVVYQDVCKKKQLTMGKPYLYKREASLDSDLADEPLSLPNLNANKWFLLFPTKTHWKQSSDITGIERGLQWLVDSYQAEGIQSLAVPALGCGLGGLDWREIGPLMCRYLSQMQIQVAIYLPQEQEVPAEFLTRDFLLAA
>WP_119971726.1	MKTPRASRAKLSSLRDPRPTALSATTAAKTAAKATLRAAPKTAVVREPRTTAAARSSSARIAADNVGEQRIYHVTHVRNLAAILESGALLADANEDWDTRPTIDISTVDTRAARRAAVVAGDGSASVASYVPFFLSPNANIWQGVRSSTADPRLVLDALGSDAGDFVILVSTVKTVLAGRAAAIEADEASVTITDGDAGGVLTRFAATVAAADRMLRLLRANPESDALQNAELLVAGEFPFELVTLVGVTNDKVRDIVKPLFAGSAFRPKVVVYPPWFLAAEEA
>MCC7004581.1	MKLSVQIKTKYELGDVLHMTDISNLDSIFASKVILSKNKLAVQSKSYSDISNESVQSNRSSKQVLATGNVVHDYVPFYWGRKTPMVAALQNKNQDLIFLQFSTDLLEDYECVFCNGNAATSDTVFKEYTGITDLDFLDSKSINTVKYASDVNIRKAKQSELLVHDFVGLEHLKCIICYDGSVKSRIETLKTTHRVKCAVYVNKGAYYF
>WP_174481963.1	MNSIPAGAPKGVVPASTNASLNEVISQYDIPCLYHLTHINNLPGILANGLLSHNLAHQQCTLTDISDLGVNARRSAVDPIYKRSLHNYVPTYFRPLNPMSSARRELANELVILKLNPQLLLQSGMLFTDGNAACCNTRFFSALNDLNQLNWACLNSGYWKGYVDGGRQRCAEMLIPDRIQVTNIMQIAIKSEIALKSGLNLMSMDIQVVKQAELFF
>MBU4398409.1	MKTSNIRCLFYITHIDNVTSIVQRGLLSHGEVERQQVLFTPIYDNSIVSRRKEKSTPDGRSLWDYANLYFQPRNPMMYRVVHEKKKESLAVVAVRPAVMETAGVLITDGNAANSPTQFFNYSEGMKVISANWKTIQSEWWSREDGSKRRIMAECLVPGQINPEYIEAVYVPNMEAKNKLDQELRNMKVNIIPEPKMFFQPPFAKRVGENISLIEGDMFFSNLHTLTISVNLQSIMGKGLASRAKYQFPGVYVKYQDACRARQLRIDRPYLYKRESSLDEELADLDIPLESPNAVKWFLLFATKRKWREDSRLEDIETGLGWVRENAIQEGIKSLALPALGCGLGNLDWRDVGPLMCRYLHGIGFDVAIYLPRERNIPREYLEDKYLLREAP
>MBU4273225.1	MKTSNIRCLFYITHIDNVTSIVQRGLLSHGEVERQQVLFTPIYDNSIVSRRKEKSTPDGRSLWDYANLYFQPRNPMMYRVVHEKKKESLAVVAVRPAVMETAGVLITDGNAANSPTQFFNYSEGMKVISANWKTIQSEWWSREDGSKRRIMAECLVPGQINPEYIEAVYVPNMEAKNKLDQELRNMKVNIIPEPKMFFQPRFAKRVGENISLIEGDMFFSNLHTLTISVNLQSIMGKGLASRAKYQFPGVYVKYQDACRARQLRIDRPYLYKRESSLDEELADLDIPLESPNAVKWFLLFATKRKWREDSRLEDIETGLGWVRENAIQEGIKSLALPALGCGLGNLDWRDVGPLMCRYLHGIGFDVAIYLPRERNIPREYLEDKYLLREAP
>MBX3228067.1	MENVPSILAHGGLWSDSQRIAKNLLTTNIGYSHIKQRRLNRPVTAGSGGRLGDYVPFNFCPRSVMLLVVSRGHQDSPLGGRTRSLEGDVGAAATRASSRSPS
>HAH35316.1	MADLNKIYLYRMTHIANVPHILLHGITHRSSANANPNFTPIGDPTLISTRDAFLLDNGRTLGEYIPFYFGPRMPMLYVIQKGFNGVAVTNAQDIVYCVTSVQKVMDTNQEFVYTNGHAVDSFSSQFEPPDVSDIDNQVDFQAVNVRDWKSPTDLDLKRRMQAEF
>SFR86247.1	MDECRHGFEAGMCATCFPPPEPVAKPAAAAVRTTRTTTSLRGVTTRTSTRPPARVPGTRAAATFTPIDPKTVRIYHVTHVENLASIFGAGAILADASGAQPEVDLSAPAAREFRRSAPVAGTEHVVADYVPFLLSTDAHVWESVRTGSPDPRLADSAVARPAADHVLFVTSIEKAVGARTDQVGAVAVTGSDVAATGSVVDSAWPDVLRALQRIHRDDDGAQLTSAEFLVHDALPLERVLLIAVGNDRVRDRVRAVLDTFDLRTRVAVHPPYFQPNGGAVSES
>MCJ7902813.1	MKHGITHVASTNANPQYVPIGDDSLIATRKDFILDNGTLLGSYIPFYFGARMPMLYVIQRGFNMVTATLPADIVYCITSVYEIEQLGIDYVFTDGHSVNSFSLQYDRGNVDRILDLVDWDAVSSKYWNREDDLDLKRRKEAEFLVRQDIPVSAILGYIVYNEAAKARLTALGIEGAKIVIKPDAYF
>WP_119808820.1	MLSAKQIVKGANLPIRFIFRQVHYSDLPTFLTDGEIRAKNHATPQRCHQVSYQDIVNRRGTNEFNVPNGGVVNDYVPFYFSPITAFTYTISRENVPLVSPDGAYLRQACEDDRIFMVASLEAFRGSGLFTCFSDYALNSRAPMPTVETDFDKLEDHVHWDVFDESPLTAKIPEIGYQGVCSYFLNMASPPERMTRREKRMAEFLVHEAVPLDKFACIIAKTDTMKDTLETMMAASAWDIPVYSKRGCYYK
>WP_166870696.1	MCDACSPKPVLEALTPPRSTRARALPKANLRGGSTDVAGGKSAKPRTVVNVSGHRIYHVTHISNLAGIVQNGCLTADASESIAARPVVDISSAETREARRAAQVTGIVDGDDSVANYVPFFVTPDAALWLDMRSDAIDPRLAADTRNRSASEFLVLVSTVEKAEPTSTVIARGDAADPRTELATTPAARARELRNMIDDDDALADAELLVREQFPFESITLIGVANEKVRDEVRGILRAKGPKVAVYPPWFQQPTED
>HBD1431258.1	ANNEIQHRRSEMRVTCGPGGVVHDYVPFYFTKRSPMLLNVIKKKNVDQEGIIYLAIPIEAIEDKSVVFSNSSANTLTPPTFYSNADDLNKLNWDAIDSRVWIPKTEGVKQQKMAELLIHDEIPFNNFSFIVVWNLCVKTHVAQLLKKYGFNNFDVRCDSRSFDHHYFHDLNVV
>WP_104198162.1	MDDECIHGLEGQLCALCFPKVVTEPLTPVKKTRAPKLSSLRDPLPTAAMPAARTARPVRVAGAPRPVRAEKVSTDNVDEQRVYHLTHISNLGAILQDGRLLANDALTARPTVDISAPGTRDLRRAARVSGDGRSVAEYVPFFLSPNATVWESVRAEAADPRLARDTHGSEAFDFVMLVSTVKKINEGMAARAAAEIVSANAPVDEAQDLTAQDLTAPDADAAEEAVPFVASVIAVTNGDAAGALTRFGATPATAERMLQTLRAEADGAMILEAELLVPDAVPMDLITLIGVCNDNVRETVRGILKASSYKPKVAVYPPWFHTSADPQ
>MBT4362199.1	MTAISSNTSMNQETASRDVTFCLSMGDKLVVKKVNIRYKRSDGSSIKMPDSADDKDAVIVHWDSGTGGYNWYQLEDVPRLTTLGEFISKTSLSEETFINFKDLTETVDTIMRVKWGTVNVGDDEYRLLQYIDYESHILTVTHTIIHLLPQILEYRDPLTDEVIHVEEFDPIEIEEDIELDDEITISPKDFLLLKPEEFDKRRLDTLPSFKAEAAQTETIATPLSKPPSISLKKDIEKMRSALRKHKIQHLYHITHENNLDGILTHGLLSHNSAHDFGIVKKDISMRDVNERRNRIEPVLNKNLHDYTPLYFNPRNPMMYVRRLTESNLIVVQISSDVLLRDNVLFSDGNAASTQTIFYSSEEDLGKLNFSIIQGGGWNGIPDGKRIICAEVLVDARVDIQYFESVIVRTMEQKSRLSGLVEKVPHLRTQFNPAMFFG
>RLW68244.1	MPDLNKIYLYRMMHIENVPHILTHGITHKTSPNSDPAFTPIGDPVLITTRNGFVLDNRKKLGEYIPFYFGTRMPMLYVVQNGLKGVPASSPEQIVYCVSSVAEILETDLDFVFTNGHAMASESLQFYKKDIEQIEEILGMNAIKSKCWKKGLDKALKIRKEAEFLVLGDIPVSAILGFVVYNVNAKTILTGFGISEKAVYINSESYF
>WP_181109973.1	MPTECIHGLDIALCDVCTPKKLPEQVGRATRTPARVPGTSRAATARAAARGTAREKPLPKVDIAAQRIYHVTHLDNLEAIVAAGAILADQQLEERPAIDVSAETTREHRRAVQVKDGMSVAGFVPFFLSPDAALWADLRGERVAPHWSPSAHTTTASQYVVLVGSLASAPVLSDGDASHVLTRFTEGDALVRTFARLLVDEPALRSAEALVPERFPLDGVATVGVASVAARNRVKALFEGIDAAPRVAVYPPWFHPVAEEE
>WP_025613580.1	KKISHKDVASPDIQCTRSEMSVTCGPKGKVHDYVPFYFCPRTPMFLSIIKSRNYDQPYFITFAVSIDKLTSEKFVFTNKAANRRSDPPEFYDCPTNLDKLSWNTIESRKWSCADESAKHQKMAEALHHGKFSISDVDYIVVWNEDYKDDVEKQFKAKGIECPPIYYDGTNDYYHYYFDLSRAGRHSLVHGPIITKQEYETIVKSINSERKNVNSSYRFDDIEDALHSIRKDFTQIPELSGITNLETDNTVHSENVESHTRLVVKNLIQSSEYESLDEREKLVVEFAAFLHDIGKGPKSRWPGGKQKVDDDHPRKSAEYLQRILIQDIDCFPRKQVRQVVLLVMYHDFFGDHLVSGRSLNEIIEVLESESELNMLYALAKADVLSIHAPWYTENVSRWETARKTIKDAFK
>WP_055859800.1	MCATCFPPPEPVAKTVTATVRTPRMTTSLRGTPTRTSSRPPARVPGTRAAATFTPVDPKTVRIYHVTHVENLASIFGAGAILADTTGAEPEVDVSAPAAREFRRSAPVEGTDNVVADYVPFLLSTDAHVWEALRTGSPDPRLAASAASRPASDHVLFVTSIEKAVGARTEQVGAVAITGSDVAATGSVVDSSWPDVLRALQRIHSDDDGAQLATGEFLVHDALPLERVLLIAVGNDRVRDRVRAVLDTFDLRTRVAVHPPYFQPGGGAVEA
>THJ27661.1	MRIDLGWWMPGFTFPRPSGRRGGQPPVMARFPPTPVMHFTHLDHLATIMREGLLSDTEVRRRGLLRTEVGNQGIKRRRRERCVRVPPGGVVADYVPFYFAPCSPMMYVIHQGGVPTYDGGCDDLVYLVT
>OOB90695.1	MYHVTHIDNLAAIVAAGAILADEQLPERPAMDVSAATTREHRRAVQVRDGASVAGFVPFFLSPDAALWADLRGERVLPHWSPRAHDTTASQYVVLVGSLASAPVLSDGDASHVLTRFTEGDALVRTFARLLVDEPALRSAEALVPERFPLEEIAVVGVPSVTTRNKVKALFEGSSASPRVAVYPPWFHPVAAEEE
>RCK37384.1	MPDRFIFRQVYYKDIEVFLVDGEIRSKNHEQPQLCHQASYQSIVDRRGTPLFQIPGGGVVNDYVPFYFSPITSFTFTIFRGNVDLMSPDGENLGPACEEDRVFLVAKVEGFRNSGLDFCFSDFALNSNAPLPTLCSDLDRIDDHIHWDMFDEYPYKGRIDELGYKGVCQYFKSMDRPPERMTRSQKRMAEFLVRSAVPLSLIDCLIVKSEAMRDKLKPIMDASVWDIPIYVKPGCYYQ
>MBT4419714.1	MNQETASRDVTFCLSMGDKLVVKKVNIRYKRSDGSSIKMPDSADDKDAVIVHWDSGTGGYNWYQLEDVPRLTTLGEFISKTSLSEETFINFKDLTETVDTIMRVKWGTVNVGDDEYRLLQYIDYESHILTVTHTIIHLLPQILEYRDPLTDEVIHVEEFDPIEIEEDIELDDEITISPKDFLLLKPEEFDKRRLDTLPSFKAEAAQTETIATPLSKPPSISLKKDIEKMRSALRKHKIQHLYHITHENNLDGILTHGLLSHNSAHDFGIVKKDISMRDVNERRNRIEPVLNKNLHDYTPLYFNPRNPMMYVRRLTESNLIVVQISSDVLLRDNVLFSDGNAASTQTIFYSSEEDLGKLNFSIIQGGGWNGIPDGKRIICAEVLVDARVDIQYFESVIVRTMEQKSRLSGLVEKVPHLRTQFNPAMFFG
>MBR5254090.1	MVHIDNIPHIKEYGFILYSSSNASKSYKPIGDSSIINKRKEKIIAGISLNQYIPFYLGPRTPMLFVIQNGYRVEKQLAEDIVYCVIKIEDIIKDKIECIFSDGHALANLTDFYTQEKLCDINELINYDDIYTHYWNSESDIDLKRRKEAELLIKDKLDSKYICGYVVYNENAKLKLVKFGINENMIIIKPNYYF
>WP_107867171.1	MERNAALAIMDKLRIATIDHMTHIDNLDSIFEHGLLAHNNPYKKIDISNQEVNQRRNRKEPIYNKNTHDYVPLYFNPRNAMLYRNQKQFGDAIVILAFKKDTILLENTLFTNGNAASDGTKCSNDIGELEHKDWNWPMIWSSSWNDSTNADEVKWSMMAEVLVYQKLEMSQLQEIYCSSQRVESYIKNRYNLQDIKVAVNTDVFF
>MYC31753.1	MSVWKITMTTALLDQYRIQYLEYMTPIDNLPSIFQHGILSHNRAHRFNLVREDISDPNVQNIRANKLVNGNQGPLHDYVNLYFNSRNPMMFRRKNVQDNIAILCVDRNYIGRRGVWYSDGNAASGATRFYYSRRRLYELNWNCIWADYWNDYEDGTRIRCAEVLIPGQVPSQDIQQVVVRTEHGLERARRIIPDNVPIIAHAGWFF
>WP_082794303.1	MEWIVGLFVIWLISMMSGASSRAGERRELKNEGRVKKEKVEDSAETAYRKNQEAIQRAIQRAKRLKQLEENEFFLDSPASGDKKNEEAKPTEISQTTLVSSSNVESCSDVQSVGGEKRTKSESQQGVSCGIEDSGSVKYSQGGEQQPTLNVEERTTVASHLKVFGVHSLWHITHRDNIKSILDDGVVSNTQAFSEFKPIDISNQDVQKRRERIEPFYNRKVHDYAPLYINVRNPMLYVRKHLQNELCLLEISLSVLDSYDYLYTDGNAASRETRFYREVKDLIYMPWDVLRASYWNDFTDGKRKRCAEVLIFPFVAPDYIVRVHCASPETARMVRSYGCEAVVSRELFF
>WP_153684983.1	MDECIHGFDDGLCAICFPPKQPEGADGQPIAPRRSTRPAGESVARTAARATRAPAAKGSRALTEPPIDAGTMRVYHATHLDNLARILGAGAILADAGATPATPVVDVAAPAARAFRREASFREGAPIAAYVPFFLSTEAHLWAAVRDGEPDPRITPGDDGEPRVAADFVLLVSSAGQAVGARAAVDGQVVVSTADPALPGAEAAIGWTDVERMLRRLSLDDEGLTAAEFLVRDEVPLERIQVIAVANDRVRDRVRAAIAAVGVKTRVAVYPPWFLPTPV
>SDF98543.1	MLFNIKTGYRGIRQRSQSEIIYIVCEANSIVDACDKWCFIDGHAKNHITEFFNQLVDLDHVNWDVVRARYWHNDDDNYDKMRQKQAEFLVKDHVPAKCINAIVVFDSETENIVNLVLQRNGMNISVYVNPNNNFYY
>WP_091549638.1	MITVNKDGKDFNLTYAEHMVHHKNLESVLTNGLLSHNKAYEKGLIKEDISMSEVQERRQKRVLRIDDFQVGIHDLVSFYFNSKNPMLYRRKNIQHELVIILISADILDSKHTDSKFAIFSNGNAGSNATKFFIGKDKLVNVDLELIFSGSWNNEDAEIKKENVRKMCSEILVYPSVTVKDIQKIICPNQTMYDYVTSLKNKLGSSVAHITVETQTGYFF
>HAH0557266.1	ANNEIQHRRSEMRVTCGPGGVVHDYVPFYFTKRSPMLLNVIKKKNVDQEGIIYLAIPIEAIEDKSVVFSNSSANTLTPPTFYSNADDLNKLNWDAIDSRVWIPKTEGVKQQKMAELLIHDEIPFNNFSFIVVWNLCVKTHVAQLLKKYGFNNFDVRCDSRSFDHHYFHDLNVVGRVNIVTGPKILLAKTKKYISDIKQNKPLNPRFKNIADVLEAISNNFGCIKELSDIDGLETDNPIHREDVGAHSRRVASLLNTESAFHDLSERERLVVTLAAYLHDIGKGPKSRWKDGVQKVDDTHPIKSLPMLKRILCEEIGDLSNREIRQIVTLVVYDDLVGDIIAHERNEEQMQKIIKIKSDVDMLILIAKCDMNSINTAWVKDGIDKIEELRARMYTYLEENL
>WP_134572551.1	MKKTRAPKLSSLRDPLPTAAMPAARTARPVRVAGAPRPVRAEKVSTDNVDEQRVYHLTHISNLGAILQDGRLLANDALTARPTVDISAPGTRDLRRAARVSGDGRSVAEYVPFFLSPNATVWESVRAEAADPRLARDTHGSEAFDFVMLVSTVKKINEGMAARAAAEIVSANAPVDEAQDLTAQDLTAPDADAAEEAVPFVASVIAVTNGDAAGALTRFGATPATAERMLQTLRAEADGAMILEAELLVPDAVPMDLIMLIGVCNDNVRETVRGILKASSYKPKVAVYPPWFHTSADPQ
>PPG51204.1	MPGPRRAAHASSRSRYAAGSGAPAPPRGCPAGRRGPADRRRRDARGPRSRNVVPAAEPRARAQKESRVPTECIHGLDIALCDVCTPKKLPEQVGRATRTPARVPGTSRAATARAAARGTAREKPLPKVDIAAQRIYHVTHLDNLEAIVAAGAILADQQLEERPAIDVSAETTREHRRAVQVKDGMSVAGFVPFFLSPDAALWADLRGERVAPHWSPSAHTTTASQYVVLVGSLASAPVLSDGDASHVLTRFTEGDALVRTFARLLVDEPALRSAEALVPERFPLDGVATVGVASVAARNRVKALFEGIDASPRVAVYPPWFHPVAEEE
>PPI28432.1	MPGPRRAARASSRSRYAAGSGAPAPPRGCPAGRRDPADRRRRDARGPRSRNVVPAAEPRARAQKESRVPTECIHGLDIALCDVCTPKKLPEQVGRATRTPARVPGTSRAATARAAARGTAREKPLPKVDIAAQRIYHVTHLDNLEAIVAAGAILADQQLEERPAIDVSAETTREHRRAVQVKDGMSVAGFVPFFLSPDAALWADLRGERVAPHWSPSAHTTTASQYVVLVGSLASAPVLSDGDASHVLTRFTEGDALVRTFARLLVDEPALRSAEALVPERFPLDGVATVGVASVAARNRVKALFEGIDASPRVAVYPPWFHPVAEEE
>WP_192550500.1	EIQHRRSEMRVTCGPGGVVHDYVPFYFTKRSPMLLNVIKKKNVDQEGIIYLAIPIEAIEDKSVVFSNSSANTLTPPTFYSNADDLNKLNWDAIDSRVWIPKTEGVKQQKMAELLIHDEIPFNNFSFIVVWNLCVKTHVAQLLKKYGFNNFDVRCDSRSFDHHYFHDLNVVGRVNIVTGPKILLAKTKKYISDIKQNKPLNPRFKNIADVLEAISNNFGCIKELSDIDGLETDNPIHREDVGAHSRRVASLLNTESAFHDLSERERLVVTLAAYLHDIGKGPKSRWKDGVQKVDDTHPIKSLPMLKRILCEEIGDLSNREIRQIVTLVVYDDLVGDIIAHERNEEQMQKIIKIKSDVDMLILIAKCDMNSINTAWVKDGIDKIEELRARMYTYLEENL
>MBX5492933.1	MSEYRHLGVTALYYLTHRGNVAGILRHGILSRDRCDQLGILPVSIADPGVQHQRARTFLIDQGHRRNLHKYVPLYFSPRTPMLYYWKHLHQQIVILTVDPQVLDWPTTVVTDGNAATQGLDRGQSWVEIAVGRDSVVVQRTYHPATFTPRRKDVTHFYAGPGALAHVPWDQVGASDWPKTAKEKRQRQAEALVLDRVPPEYITGLHVRDHDLLLYLQQVMQGVRRVLPVRVMREWFSQ
>EFT2751519.1	IQHRRSEMRVTCGPGGVVHDYVPFYFTKRSPMLLNVIKKKNVDQEGIIYLAIPIEAIEDKSVVFSNSSANTLTPPTFYSNADDLNKLNWDAIDSRVWIPKTEGVKQQKMAELLIHDEIPFNNFSFIVVWNLCVKTHVAQLLKKYGFNNFDVRCDSRSFDHHYFHDLNVVGRVNIVTGPKILLAKTKKYISDIKQNKPLNPRFKNIADVLEAISNNFGCIKELSDIDGLETDNPIHREDVGAHSRRVASLLNTESAFHDLSERERLVVTLAAYLHDIGKGPKSRWKDGVQKVDDTHPIKSLPMLKRILCEEIGDLSNREIRQIVTLVVYDDLVGDIIAHERNEEQMQKIIKIKSDVDMLILIAKCDMNSINTAWVKDGIDKIEELRARMYTYLEENL
>WP_146071058.1	MKKTRAPKLSSLRDPLPTAAMPAARTARPVRVAGAPRPVRTEKVSTDNVDEQRVYHLTHISNLGAILQDGRLLANDALTARPTVDISAPGTRDLRRAARVSGDGRSVAEYVPFFLSPNATVWESVRAEAAEAADPRLARDAHGSEAFDFVMLVSTVKKINDGMAERAAAEIVSAKARVDEAQIDPAEEAVPFVASVIAVTNGDAAGALTRFGATPATAERMLQTLRAEADGAMILEAELLVPDAVPMDLITLIGVCNDNVRETVRGILKASSYQPKVAVYPPWFHTSADPQ
>WP_181846365.1	MFLVDGEIRSKNHEQPQLCHQASYQSIVDRRGTPLFQIPGGGVVNDYVPFYFSPITSFTFTIFRGNVDLMSPDGENLGPACEEDRVFLVAKVEGFRNSGLDFCFSDFALNSNAPLPTLCSDLDRIDDHIHWDMFDEYPYKGRIDELGYKGVCQYFKSMDRPPERMTRSQKRMAEFLVRSAVPLSLIDCLIVKSEAMRDKLKPIMDASVWDIPIYVKPGCYYQ
>WP_134546730.1	MKKTRAPKLSSLRDPLPTAAMPAARTARPVRVAGAPRPVRAEKVSTDNVDEQRVYHLTHISNLGAILQDGRLLANDALTARPTVDISAPGTRDLRRAARVSGDGRSVAEYVPFFLSPNATVWESVRAEAADPRLARDAHGSEAFDFVMLVSTVKKINDGMAARAAAEIVSANAPVDEAQLDPAQDLTAPDADAAEEAVPFVASVIAVTNGDAAGALTRFGATPATAERMLQTLRAEADGAMLLEAELLVPDAVPMDLITLIGVCNDNVRETVRGILKASSYKPKVAVYPPWFHTSADPQ
>TQO23113.1	MRVDQQRLFHVTHTRNLPSILSGGSILSDELLSDGDAELSAAVEVPLSSDENRDARRRITVDDAPVSAYVPFFLSPDAAVWSSIRSREPNVRLNPDLVRTSPTDYVMLVATVASVRALDSELVIADGDAAAGLTRFASEPAQVDRMLARFALDESGTQKLVAEALVRGEVPVSALSIIGVSSIKQRERVKQQLAEAGLRTKVAAHQPWFASS
>WP_237399611.1	MRAPARVPGTSRAATARAAARGTAQEKPLPKVDIAAQRIYHVTHLSNLEAIVTAGAILADEMLAERPTVDVSADTTREHRRAVQVKDGRSVAGFVPFFLSPDAALWADLRGDRVAPHWSPSAQETTASQFVVLVGSLASASVLSDGDASHVLTRFSEGDALVRTFARLLVDEPALRSAEALVPERFPLDGIATVGVASVAARNRVKALFEGIDASPRVAVYPPWFHPVTEQE
>WP_052747678.1	MPDDCIHGLNIALCDVCSPAKLAESPTRSTRTPARVPGTSRAATARAAAREKPLPTVKVAAQRIYHVTHLDNLEAIVAAGALLADEKLDERPEVDISAPTTREHRRAVHVRSGMSVATFVPFFLSADAALWADLRGERVLPHWSPRARETAASQYVLLVGSLSSAPVLSDGDASHVLTRFAEGDALVRTLARLLVEEPALRSAEALVPERFPLEHIATIGVASVAARTRVKTLFKGIDASPRVAVYPPWFSPVAATS
>WP_094087291.1	MPAPRFIFRMTYYADCARFFADKELRSKNHHQAQLCHQTSYASIVNRRGTDFQTPCGRAINDHVAFYFSPLTSMAYTIHMGNVDLVDPNGVAQGKATMDDRVFFVAGVDKFANSQLQFWFSDTACNSKSPPPRFESDVSKIETHVDWGLFDDGSYAASIKEIGYAGVTRYFANRDEPTRYQDRVRKRMAEFLVRDAIPLTMFDCIITKTDWIKAQVESMMHRSGVDLPVLVKRGCYF
>NET72498.1	MKRKKTIDSLYYITHIDNIASILQKGILSHANIQRTNIKPTSIYDRQIVTNRSSKNTPDSKSLWEYANFYFQARNPMLYRVINENKDKGIVVLSIQPKIINFPGTFITTGNAASNLTEIIPSNLWNEKALVDQIIQNIDIEWWKEEDGTKRKIMAECLVPDIVSSDFIQAIYVPTENIANKLKNIIQENGLSHLSKLPISIEPNMFFLPQKRISLTNTVSIVEGDMFFSKMQTLTISVNCVGVMGKGLASTAKYRFPDMYVYYQDLCKNKTLQMGNPKLHKRESSIFDQLAEDTYSFPYKNGETWFLLFPTKQHWRNKADIEGIEQGLNWLQENYKQEGIKSLAIPALGCGLGKLEWS
>WP_070374344.1	MAYNFSDVTTVDHMTHIGNLEGILANGLLAHNNPHKKVDISNQEVNARRSALEPIYKKSMHDYVPFYFNPKNAMLYRNQCHFKKGGIVVLGFNKNIIATPGAVYTNGNASRKDTCFSNDKKFLEQINWDYVFSPRWNYQGNSYEAIKTAMMSELLVHGKVSIDKLEIIFCETEQTKQYIINNLKVDGIRVEVCSHMFF
>MBP5233905.1	MQAGALFSDVEMGDGGKPHRVIGMGHIKERRLRTPVPSVPGLKVGECVPFYFCPRSVMLYTIHKRNTDIAYHDGQESVLHLVAELPAVVAWAEERGRRVHDVKR
>PPI24903.1	MPGPRRAAHASSRSRYAAGSGAPAPPRGCPAGRRGPADRRRRDARGPRSRNVVPAAEPRARAQKESRVPTECIHGLDIALCDVCTPKKLPEQVGRATRTPARVPGTSRAATARAAARGTAREKPLPKVDIAAQRIYHVTHLDNLEAIVAAGAILADQQLEERPAIDVSAETTREHRRAVQVKDGMSVAGFVPFFLSPDAALWADLRGERVAPHWSPSAHTTTASQYVVLVGSLASAPVLSDGDASHVLTRFTEGDALVRTFARLLVDEPALRSAEALVPERFPLDGVATVGVASVAARNRVKALFEGIDAAPRVAVYPPWFHPVAEEE
>WP_126386957.1	MRKPNIIKSLYYITHIENLPSILNKGILSHQKVEELKVSYTPIYDNAVIGRRKDKPTPERNSLWEYANLYFQPRNPMMYRVVHETDRRNIAVVGITPRILQVSGGLITDGNAANDPTQFFKFNEGLDVIQQQWKIIQNDWWKDLDGSKRKIMAECLVPDKIAPEFVHSIYVTDHYAKEKVAKIIGSVNIPVIPEPHMFFQPKSSTRIGNNISLIDGDMFFSNMQTLTISVNLQGVMGKGLASRAKYQFPDVYVVYQDACRSKQITATQPYLYQRETSLDHDLADLTIPLDNANSVKWFLLFATKRKWRENSSLEDIEGGLDWLRNNCREMGIQSLAMPALGCGLGNLTWSEVGPLMCHYLHDIGIQVAIYLPRENQINPEYLSSKFLLNNS
>WP_166987866.1	MSDECRHGFEPELCAVCNPPKVPEKIVATRVTTATRTTQSNSVNRGSKKQGKPVRVDQQRLYHVTHTRNLPAILAGGSILCDDLLHDADRTEGAEVALSSEENRAARRRIMIDDAAVSAYVPFFLSPDASVWGSIRSREPNVRLASDIVRTSPTDYVMLVATVASIRAADGDIVIADGDAAAGLTRFASEPDQADRMLARVALDDSGELKLVAEALVRGEVPVSALSIIGVASIKQRERVKQQLADAGLHTKVAAHQPWFVAQ
>WP_014982531.1	MDLAYIPASGFMSCGGGAPLREHPRDWLAWHFTHAGNLGRIASEKALLPASAVTPKVNVANPGVKQRRAQIVVRPDSEYPACYVNEHVPFYIAAKSPMLYVVNRGHADYSGGSDDLVLLGFVLGNLAVSGSLWCATDQNAATSTVGFSRKLDDLGHFVDFDLLCQRDWYNTPDDQNRMSRRAAEVLVKDRFDLRLVQVVIAKKASALEVAKVAFQDVGGVREYHVVPEMFY
>WP_075243445.1	MAEHYSKLNPKNALIWRITHRGNLPWILDNGLHCGNAAVQSSSWVSIGNPELIDKRSSHAVPRPPGGFLNDYVPFYFTPFSPMLRNIHTGWGGIQRRPNNDIVILDIPTFLKHQCHLLAHCVGQRAQAF
>OGX44085.1	MDIADIKEFYFITAIENLDSILAHGLLSHNQIAQLKIRHKSIANGVIQERRKNKPVPGGKYKLHDFVNLYFNPRNAMMFKRKDMHVDMCVLGIASDLFNDRDTIVTDGNASSDYTIFYPVSSGVQRLNKNLVFARSWYDDDYFAMLRKKRAICSEILVLNNIPVNNIKQVYVSCEDSVGKIKDILQNRSLSLPVMVDGKIFFQED
>WP_104264206.1	MLTECIHGLDIALCDVCSPAKLPEPVGRAMRAPARVPGTSRAATARAAARGTAQEKPLPKVDIAAQRIYHVTHLSNLEAIVTAGAILADEMLAERPTVDVSADTTREHRRAVQVKDGRSVAGFVPFFLSPDAALWADLRGDRVAPHWSPSAQETTASQFVVLVGSLASASVLSDGDASHVLTRFSEGDALVRTFARLLVDEPALRSAEALVPERFPLDGIATVGVASVAARNRVKALFEGIDASPRVAVYPPWFHPVTEQE
>WP_176980759.1	MSDECRHGFEAGLCAICYPPKTPETSSAPRETASRTSTPRASTRASSRTSTARGSASVAKPVRVDQMRLYHVTHVRNLPSILAGGSILSDDLLHDDERSDAAQIMLSSAENRAARRRITIEDAAVSAYVPLFLSPDAAVWSSIRSRTPNVRISAEAARLAPNDFVMLVTSVASLRALDAEVVVADGDAAAGLTRFAADPVQADRMLARFALDADDAAQSAAEVLVRDELPLTALSMIGVASIQLREKVKRMLADAGLRTKVATYQPWFAPSA
>WP_169201052.1	MEWIIGLFVVWLIGEMTGASSKGKRSGEARDKNNAVKGNTERSEEAEKKSAIERARRLKELEEEISKPVSPPTPHDSQPNIQVPDRLLQSHVEKLPRTKDLKCFEVSDGNSDLECQPKEGSSIRCKDLSASVQLNGPEGGSKLDLKETVASHFSVFGVFSLWHITHRNNLKTILSSGILSNSGAFSEFQPTDISNHEVQKWRDRVDPFYNRAVHDYAPLYINVRNPMLYVKKHVQNELCLIEVSLSLLESSEFVFTDGNAASRDTKFYKDVKDLAFLPWDVIRASYWNDFPDGKRKRCSEVLVYPYVDPAHIVRIHCASMETLGVAKSYNCDAVISKNMFF
>MBE0430004.1	MDLTPERALIFRITHISNVVWILEHGLYCPSSDKRDPNFQPIGSPDLIEKRARRIVPVSPDGTLADYVPFYFTPCSPMLFNILTGHNDIVKRSPSAIVVMVSSLTKLRCQHQLSLSPFQQNKMSAFQQSAFC
>UPJ54641.1	MPKPTPTPLFHITAIDNLRSIASTSLLSKNRVAVQGINFANIAFQTVQGHRSVKLVPIASGGNLHDYVPFHFAPRSPMLKPRHCSKLAPIMKRESGCSGLAD
>MCE2397292.1	MRTFDPVSLYYITHIDNLPSILDKGIPAHAKIEELNISSTPIYNPEIVRNRKEKSTPDGKSLWDYANLYFQPRNPMMYCLVHQKEKEDLVVIGVLKGVLQEQDVVITDGNAANDPTRFYSQPEGLAVLYEQRTVIQSDWWKEGDGSKRKIMAECLVPGQVKREYIHSLFVANDTTRDRVRGIVGNRQIPVIPEPHRFFQPESKAQIGDNISLIDGDMFFSTMQTLTISVNLRGVMGKGLASRAKYQFPDVYVIYQDVCRAQKITARKPYLYKRETSLDQELADPSLPLSTPNAVKWFLLFATKRHWRENSRLDDIEGGLDWVKGNFEKEGIQSLAMPALGCGLGNLDWADVGPLMCRYLHGLGIQVAIYLPREHKIDPQYLTESYLLAHQEI
>WP_161824300.1	MTRGKVEIKSLFYITHVQNVPSILANGILSHGRVEADKVSFTAIYDSGIVSNRKGKLTPDRASLWEYANLYFQPRNPMMYRVVHEKTTKDLAVIGVKPSVLQLPHVLLTDGNAASSPTQFFKTADGLRVIKAQWPVLQAEYWKDVDGSKRKIMAECLVPDRIDVDYIHTVYVADHDAKRRVEGLIGSTQTPVVPEPNFFFNPSYKMRIGNNISLVEGDMFFSGMQTLTVSVNLQGIMGKGLASRAKYQFPDVYVYYQDCCRARRLTAVKPCIYKRESSLDEDLADLSTPLKTPNAVKWFMLFSTKRKWRDNSRMDDIEGGLSWFRDHFEAEGVKSVALPALGCGLGGLNWADVGPLMCRYLHGIGIDVAIYLPRERDIDEQYRTEKYLLGG
>WP_253375371.1	MSDECKHGFENGACATCFPSAPPVPKVVEAPKRAPRPRTTSLRTAPAAGSKAAAVSAVDVSEQRIYHVTHISNLEKILSSGVLLADALSAEPAVDISTPENRDARRSTLVSKAGTATVADYVPFFLSPNASLWASLRSDAADPRLSREARDTAVNDYVVLVSSIKNVRDTSEPGYSNIVVTDGDAAGPVTRLESTKESAERMLRKLRADEESDALLESEVLVETSLPFHAISVIGVATVSVRESVKQMLESSPYKAKVAAHPPWFQAPDVL
>MCC5848726.1	MNIERAKGDGSAGLRTGRGEGGKTAGGLLDFIRRTAAHGGEGASPKIWEIVILRSYAESVAHAGLGFVFTNGHAVMAYTQFFDDLAQIPSLPWDAIRAKYWNDFVDGRCDCQSEFLVRDFFPLCLVDHIGVFDEDARARCSALSGCPAVAVERTWFF
>WP_158286069.1	MPTECIHGLDIALCDVCSPAKLPEPVGRATRAPARVPGTSRAATARAAARGTAREKPLPKVDIAAQRIYHVTHLDNLEAIVAAGAILADELLDSRPAVDVSAPTTREHRRAVQVKDGVSVAGFVPFFLSPDAALWADLRGERVAPHWSPSAQGTTASQFVVLVGSLASAPVLSDGDASHVLTRFTEGDALVRTFARLLVDEPALRSAEALVPERFPLDGIATVGVASVAARKRVKALFESVDASPRVAVYPPWFHPVDEEE
>WP_157414831.1	MCATCFPPPEPTPRPVVAPVRAPRTTTSLRGTTTRASTRPPARVPGTRAAATFTPIDPKTVRIYHVTHVENLASIFGAGAILADTTGAKPEVDLSAPAAREFRRSAPVEGTDNVVADYVPFLLSTDAHVWESLRTGSPDPRLADNATSRPAADHVLFVTSIEKAVGARTEQVGAVAVTGTDVAATGSVVDSAWPDVLRALQRIHRDDEGAQLASGEFLVHDALPLERVLLIAVGNDRVRDRVRAVLDTFDLRTRVAVHPPYFQPGGGAVSEG
>WP_051210079.1	MPDDCIHGLNIALCDVCSPAKLAESPTRSTRTPARVPGTSRAATARAAAREKPLPTVKVAAQRIYHVTHLDNLEAIVAAGALLADEKLDERPEVDISAPTTREHRRAVHVRSGMSVATFVPFFLSADAALWADLRGERVLPHWSPRARETAASQYVLLVGSLSSAPVLSDGDASHVLTRFAEGDALVRTLARLLVEEPALRSAEALVPERFPLEHVATIGVASVAARTRVKTLFKGIDASPRVAVYPPWFSPVAATS
>WP_224086252.1	MTKSDIKSLYYITHIENLPSILQRGILSHKKVEELTVSYTPIYDSSIVSKRKDKATPARSSLWEYANLYFQPRNPMMYRVVHEKDRRDIAVIGVKPDVLTAAGGLITDGNAANDPTQFFPIKEGVELLKKQWKIIQNEWWNELDGSKRKIMAECLVPEMISPELIHSIFVADYKAKEQVEKLIGSARVPVIPEPNMFFQPISAAKIGNNISLIDGDMFFSKMQTLTISVNLQGVMGKGLASRAKYQFPDVYVVYQDACRNKQLTATKPYLYKREASLDQELADLSLPLVSSNAVKWFLLFATKRQWRENSRLDDIEGGLDWVRKNYHELGIQSLAMPALGCGLGNLNWSEVGPVMCRYLHNIGIPIAIYLPRENQLEPQYLTADYLLN
>WP_255143894.1	MIASLFHITHLDNVACILHKGLLCRNRIETLHLPYLDLSDASCQARRSSRDLGGHTVDLHNYVPLFIEPRNAMLYRLEKTLAESGDGDDLVILEVNGTPAQWHASLLSDGIASSPATHLFHATDPGGWEALDWDAIRCRTWKNQLAKRHKMAEVLVHGTLNGRHIRKIWVKSPAALQALRAKVGGKNLPTATVADDGSLFFS
>WP_181848989.1	MFLVDGEIRSKNHEQPQLCHQASYQSIVDRRGTPLFQIPGGGVVNDYVPFYFSPITSFTFTIFRGNVDLMSPDGENLGPACEEDRVFLVAKVEGFRNSGLDFCFSDFALNSNAPLPTLCSDLDRIDDHIHWDMFDEYPYKGRIDEIGYKGVCQYFKSMDRPPERMTRSQKRMAEFLVRSAVPLSLIDCLIVKSEAIRDKLKPIVDASVWDIPIYVKPGCYYQ
>MBC7723947.1	MTEECIHGLDLDRCDICSPKAAVTTETATRAPRQVKSPRLTSLRTPAAGAAAPVGVKRSTPIVSSKPGIDIGEQRMHHVTHLSNLPSILSSGIHADQSPLLTSRPTVDVSSADNRTARRSTPVAGETGSTVADYVPFYLSPQASLWADFRSGTADPRFSPEASARPASEYVILVSTAKTLAVAAAAEQVRSGEDLATLALAGQDDSVVTTDGDAADPRTRFGATGDSSTRMLQRIVTVKDSEELLEAEFLVKGSVAFESITLIGVANDRARDAVKVLLATSKYKPRVVVHPPWFAVASDPID
>MBW3624999.1	MQHIQRHRIQYLYHLTHLINLPTLFSHGLLSHNEAHRRGVVAADLSDEEVQLRRRRVAPNRRPLHDYVPLYFTPKNPMLFARRDEQESIVILGIASRLLLHPDTLFTDGNAAAQETRFYRDTAHLDRLHWNVLHAHFWTPFIEGKRLRCAEALVYRQVPLREILKVYCYSEATKLAVRSILWVTPPLPGEKRIGYRHLEVNRSLYFDD
>MCB0536706.1	MSNSIQYLESYNQNVYLNILDYLFSNLSKVEGFLLDISTNDNFRQIDDLTEVYNKIFTQEKLLPHLNFKIDKIYKALYLRNPGPMDKGNSYFHLTLILKSDIILWLDNLYQNILSRVVKFYKHLFSKVDNFFITLNSEQILKYQTILNDIKKEVRKFLTSNENREIIAKRKQLSEQYLSKIPFGGLFYTAHLDNIKSILELGILSHNIAHSKGVVNVDISMKQVNERRNRIEPTLGGNIHDFAPLYLNPKNPMLYYLCANGQRENLILLKVTPQILLADNVAFSDGNAAVRTTNFYTNIEDFNKLNWTVIKDNYWTNHPDGKRIKCSEVLVQGKIPIYYVTNIFTYSEATLDKVLPMFPNHIGIQTNINKQLFF
>WP_246226619.1	MPKVDIAAQRIYHVTHLDNLEAIVAAGAILADQVLTERPAVDVSADTTREHRRAVQVKDGRSVAGFVPFFLSPDAALWADLRGERVAPHWSPSAQETTASQFVILVGSLASASVLTDGDASHVLTRFSEGDALVRTFARLLVDEPALRSAEALVPERFPLDEVATVGVASVAARKRVKALFEGVDASPRVAMYPPWFHPVVEEE
>WP_243556313.1	MAECIHGFDDGLCAICFPPKQPEPPEIPTRAASARATTTRGSTTRSTAPRTRGARAAAGRTAVPGRRAGELTTPIDVRALRVYHVTHIDNLAGILGAGAVLPDVGDPAATPAVDLAAPAARDFRRSAHVPGTDTAIAEYVPLLLSTNADVWDAVRSGRPDPRLTAEAVERPAAEHVVFVGSVASTLGPREAQPDAVAAGASDAAIAGDEFEVGWDAVERMLRRLARLEESAPFDRAELLVRGPVPLERFSLIAVANDRVRDRVRQALSAVGAKAKVAVYPPWFQPGGGAEA
>WP_223929769.1	MERNKIKYAFRIIHIHNIPHLLQYGFVHRNSEHADPNYVPIGDTSVIASRDDRVIYKNYKIGDCIPFYFGPRSPMLYVIQHGYNNVVMYKAEEIVYVVIRLDDIVTHNINCVFTDGHALDLLTTTYTSDKLSMIDDIVSYKDVYATSWANNEDDRDLKRRKEAELLLLDELPPQYIKGFVVYNKEAKQQLLDYKIDEARIAIRQSYYF
>WP_165054392.1	MEDLSMRYYEKTRHQSLYYITSISNAPSIARNGILSHDLADRVPHRDISMQEVQHRRDQVEVVKGVTRLHQYANLYFDARNPMMYARRSEREDLCVLCVSYDVLELGGTVVSDRNASSSYVRFYSPDDAVDHLDFAKVFARDWNANDAISYYDGKSKKCAEVLVWERVPPSCIVGALVCSRDAAAKLSALLREGEADLPVEVYPDVFFA
>WP_222387577.1	MPAPRFIFRMTHYLDCARFFADEQIRSKNHDKSQLCHQTSYASIVNRRGTDFRTPCGRAVNDHVAFYFSPLTSMAYTIHMGNVDLVDPTGALQGKATMDDRVFFVAGVHKFANSVLPFWFSDIACNSQSPPPRFESDVSKIETHVDWGLFDDGYYAADIPEIGYTGVTKFFANRDDPPRYQDRVRKRMAEFLVRDAIPLSMFDCIITKTDWIKAQVESMMHATGVDLPVLVKRGCYF
>WP_193892499.1	MKRKKTIDSLYYITHINNVPSILKRGILSHALIEKENIQPTPVYDQQIVTNRSHKLTPDGKSLWEYANFYFQPRNPMLYRVINENKDYGIVVLSIQPGILGRQGAFITTGNAASNISQILPATSYKEKEIISEIIKGIDIEWWKDEDGTKRKIMAECLVPNTVTPDLIQAIYVPKENTAKKLEEVIQNSEYKNLVKPPVSIEPNIFFLPSNRIALTNTVSLVEGDMFFSRMQTLTISVNCVGVMGKGLASTAKYRFPDMYVHYEDLCKKKILQMGKPKLHKRESSIFNQLAEETTSLPYENGETWFLLFPTKQHWKNNADIQGIEEGLKWIRDNYKQQGIKSLAMPALGCGLGNLQWQDVGPLMCKFLKELDIQVCIYLPTDGKIADEFLTKEFLLSLK
>GCL66560.1	MVRKIETLKSIYHLTSINNLPSIIRDGLLSRASLQEQKITYTDIANEDILSKRSRKELDKCVPFHFHTHTEFDVAVQKQRQSEGPYIYLAVERVVARNKKFKIIPRHPISSGSKIEVLEYDAGFSQIDWDVMNTPKGNPPNPNYDGHVRMAECISPYCDVPFEDIYMIFVPNEDVKEQVDQLVKSYNIKVNIAPTLFTV
>WP_118866864.1	MIHIQNIPHILQEGFVHPASMRASRHYVSIGDAVVILKRNNRFIDQVHRISDYIPFYFGPRTPMLYVIQHGDGSISEILPGNIVYCVIKIEDIIRNHVDCIFTDGHALDGFTRCYPASELSNLNSIVSYNDVFSQYWSKEEDKDFKRRKEAELLVLDELGTQYIKGLVVYNRKAMEMLIQMGVSEDLIAIRQSFYY
>STI18441.1	MAYDYSASLNPQKALIWRIVHRDNIPWILDNGLHCGNSLVQAENWINIGNPELIGKRAGHPVPVGTGGTLHDYVPFYFTPFSPMLMNIHSGRGGIKQRPNEEIVIWSATCETWQHTTYPSCLPTAMLTITGPTTTPVWIVWTRSTGPFCRHGTFAAIQTIRLNLNAIRQRR
>WP_236141620.1	MRKPDIKSLYYITHIENLPSILQRGILSHKKVEELAVSSIPIYDVGIVSKRKDKSTPTNSSSWEYANLYFQPRNPMMYRVVHEKDKRDIAVVGVKPDVLGATGALITDGNAANEPTQFFSIQDGLATLQKQWKIIQNEWWNELDGSKRKIMAECLVLDQISPELVHSVFVADYKAKERVEQLIGTAKIPVIPEPNMFFQPIFATRIGKNISLIDGDMFFSNMQTLTISVNLQGIMGKGLASRAKYQFPDVYVVYQDACRNKQLTATKPYLYKREASLDQELADLSLPLVTANSVKWFLLFATKRQWRENSRLDDIAGGLDWVSKNYQECGIQSLAMPALGCGLGNLSWAEVGPIMCRYLNDIGIPVAIYLPREHQIDAQYLTNDYLLNHS
>MCU1410246.1	MPECIHGLEIPLCDACYPKAQPVKPVVARVTRPAAPRAIRGSVATSSRKSIDPARQRVYHVTHIGNLEAILASGELGARATPLVDLSTDLTRELRLTAEVSGGRSVADFVSFYLAPSANLWDDLRRGADDETRWSAAARSAASADFVVLVTTVAELGPEAVVTDGDAAGSLTRFSTGDDITRALTKLHDSEALGVAEVLAPDSVPFSSIQLIGVANDPVRDRVRELTSAKVAVYPPWFQAEL
>ANJ27702.1	MVAPVRAPRTTTSLRGTTTRASTRPPARVPGTRAAATFTPIDPKTVRIYHVTHVENLASIFGAGAILADTTGAQPEVDVSAPAAREFRRSAPVEGTDNVVADYVPFLLSTDAHVWEALRTGSPDPRLADSAATRPAADHVLFVTSIEKAVGARTEQVGAVAVTGTDVAATGSVADSAWPDVLRALQRIHRDEDGAQLASGEFLVHDALPLERVLLIAVGNDRVRDRVRAVLDTFDLRTRVAVHPPYFQPGGGAVSEG
>WP_205620247.1	MNTIKQRRLTELTLDSHPDLYVGQCVPFYFCPRSIMLYVIHRADSDELTYKGGQGPIIHLQADLTQPFNGLSSKGIAGHLHSQMQVRTTSKIETIWLSYISWIGLQFMRDSGKVVRKGSKPSF
>WP_056730214.1	MADECIHGFDDGLCAICFPPKEPEPKPAIAAASRTKGPSGSRQPRPAARVAGSARAGASLVDTPVDPKTVRIYHVTHVENLASILGEGALLADGAGAAPVVDVSAPDARAFRRSTTVDGADAVVADYVPFLLSTDAHVWNSVRTGTPDPRLAPEAIERAPADHVILVSSVASAVGARTDTDGTVVVTDADAAAGGVAAASAWPEVLRMLQRLHREDEGARLRSAEFLVHENLPLERVLLIAVGNDRVRDRVRVALDAVGLRTRVAVYPPWFQPTAAEEAE
>WP_137660275.1	MKKRGYDMVRKIETLKSIYHLTSINNLPSIIRDGLLSRASLQEQKITYTDIANEDILSKRSRKELDKCVPFHFHTHTEFDVAVQKQRQSEGPYIYLAVERVVARNKKFKIIPRHPISSGSKIEVLEYDAGFSQIDWDVMNTPKGNPPNPNYDGHVRMAECISPYCDVPFEDIYMIFVPNEDVKEQVDQLVKSYNIKVNIAPTLFTV
>WP_052750318.1	MIKLSIQKTIRHCPAIHYVWHLTHIDNLPSIFLRVGGLLSKNYLAKQAASFTDISMPEAQACRERKRVFGIPLHDFVPTYICQRNPMMYVRKSDAKNLVWLKIDVSKLAATQCATTDRNAATADVQFFKGIQPQVLNWEVLQAATWCDKPDGKALRCAELLVRERIPLSAIVSAEVANIHLLNTLEAEFSLFASYNPKAFFAVTSYPQEICYADIRF
>WP_204393165.1	MGEECIHGFDEGLCAICSPPPEPETPARAPRTRATRPAGIGTAATRPGQGRAPRTASSARAGRVAGASAPPVDAGATRLYHLTHIENLGRILGAGAILADAGDPPAAPAVDLAAPAARAYRRTATVGDTGAHVAEFVPFLLSTDAHVWDAIRTGTPDPRLSEEAVRRPAADHVLLVTSIAAAAGARLRTPGEVAVSETDAAIGGASFAATWPEAERAIVRLTLADEGAGMRAAEVLVHGSVPLERVALIAVANDRVRDRVRAALQAVGAKVRVAVYPPWFLGGGE
>NYF10665.1	MCFPQKLPEKPAAVRSAAPRKTAEVRPARVGTAVKSRRPVGEQRVYHVTHVRNLQGILADGALRSDATPEVPLYSELGLELRATAEVGDGRTVDEYVSFALTPESSAWSEVRGGAHEPGWSEAARRAVPSDFVFLVSTIGRLGDVVVADGNAAGSLTRFASDSEGVRRSLDRLTDYPELGAAAEVLVAGSVPLESIQLIGVANEPAKERVRGIIAGSGFAPRIAVYPPWFAHE
>MBX2930290.1	MPKPEKIWLYRMTHVDNLPHILQHGLVTAGHAQADPGFRRIGDLSLIDVRKDLDAPDPPGDKFSEYVPFYLGHRSPMLYQIATGHEGVEHLPQSDIVYIVTEHACIVESGLA
>WP_052703781.1	MFNKLWVRTKEVATMYTGTFVVVMILNQLLFFGFCLNPICLIAAMPHVLFITVIIGTWLNKKNGWGKEQVASKAVKKTAKTASSTVSEVNRVLKELGDESAKKSESEQKKTKSTFIQPKLIENSFSEKKCNNLVTLDSFNKKSLPSSKDTASKIDITTPWVSEIPPWIDEMPPWLDDMSNHEALWIDEKNLFIEKLKFYGVSSVWHITHRENLQGILNKGILSNYLAYETENLPVDISDHGAQRWREAKEPIYKRRVHEYAPTYFNVRNPMLFVRQNIQDDLCLVEISLTSLLHSDFVFTDGNAASRNTSFFNSANDLKLLPWEVIKAPYWSGFADGKRKKCSELLIYPLIQPECIVEIHCNSTETLNYVTKFGCSARISPEFFFNQNKTNQTCGSFNDDEIPF
>WP_084003516.1	MCATCFPPPEPTPRPVVAPVRAPRTTTSLRGTTTRASTRPPARVPGTRAAATFTPIDPKTVRIYHVTHVENLASIFGAGAILADTTGAQPEVDVSAPAAREFRRSAPVEGTDNVVADYVPFLLSTDAHVWEALRTGSPDPRLADSAATRPAADHVLFVTSIEKAVGARTEQVGAVAVTGTDVAATGSVADSAWPDVLRALQRIHRDEDGAQLASGEFLVHDALPLERVLLIAVGNDRVRDRVRAVLDTFDLRTRVAVHPPYFQPGGGAVSEG
>WP_167133434.1	MSDECRHGFEPELCAVCNPPKVPEKIVATRVTTATRTTQSNSVNRGSKKQGKPVRVDQQRLYHVTHTRNLPAILAGGSILCDDLLHDADRTEGAEVALSSEENRAARRRIMIDDAAVSAYVPFFLSPDASVWGSIRSREPNVRLASDIVRTSPTDYVMLVATVASIRAADGDIVIADGDAAAGLTRFASEPDQADRMLARVALDDSGELKLVAEALVRGEVPVSALSIIGVASIKQRERVKQQLADVGLHTKVAAHQPWFVAQ
>WP_007089213.1	MVGFAGLLDNVIASFDVMSFFAEALGANLPDRFIFRQVYYKDIEVFLVDGEVRSKNHEHPQLCHQASYQSIVDRRGSPLFQMPDGGVVNDYVPFYFSPITSFTFTIFRGTVDLMSPEGDNLGPACEEDRVFLVAKVENFRDSGLDFCFSDFALNSNAPLPVLCGDLDSLEEHVHWDMFDEYPYKGRIEELGYNGVCQYFKSMDDPPERMTRSQKRMAEFLVRSAVPLGLIDCLIVKSETIRDKLEQMMDASVWDIPIYVKPGCYYQ
>MBP0015051.1	MTKPQIKNLYYITHINNIPSILENGILSHQELLDSHIQFTPIYDSDIVNRRQHRSISDDQTLWSYANLYFQPRNPMMYRVIKEGYIKNIAIISIKPQVLEEPGVAIADGNAAHNQTKFYPLSEGQIRLEKNWKTIQKEWWKDTDGSKRVIMSECLIPKLVKPTLIDSIFVPTNEVLEKIRLLIYTSKIPVIKEGNLFFQPNNRFRVSSHVFLVDGDLFFSTMHTLTISVNLQGVMSKGLASRSKYQFPDVYVRYQDACKNKQLTATIPCLYRREASLDEELADLGTPLNTPNSVKWFLLFATKRHWRQNSRIEDIEAGLSWIKDNAVKAGIKSLALPALGCGLGKLQWSEVGPLMCHYLSDIGIPVAIYLPREEPLDSKFLTPDFLLNH
>WP_096678144.1	MTKSDIKSLYYITHIENLPSILQRGILSHKKVEELTVSYTPIYDSSIVSKRKDKATPARSSLWEYANLYFQPRNPMMYRVVHEKDRRDIAVIGVKPDVLTAAGGLITDGNAANDPTQFFPIKEGVELLKKQWKIIQNEWWNELDGSKRKIMAECLVPEMINPELIHSIFVADYKAKEQVEKLIGSARVPVIPEPNMFFQPISAAKIGNNISLIDGDMFFSKMQTLTISVNLQGVMGKGLASRAKYQFPDVYVVYQDACRNKQLTAIKPYLYKREASLDQELADLSLPLVSSNAVKWFLLFATKRQWRENSRLDDIEGGLDWVRKNYHELGIQSLAMPALGCGLGNLNWSEVGPVMCRYLHNIGIPIAIYLPRENQIDPQYLTADYLLN
>WP_251202292.1	MTHLDNLARILGAGALVPDAAGAAPVVDLAAPAVREFRRTRGVGGTDAVLADYVPFLLTPDALVWNAVREGTPDPRLTAEAVERPAADHVMLVSSVAAARGAATADGAVAVSDVDAALPGAELAAAWPAVERMLRLLAHEQENARLRTAEFLVRGEVPLERIALIAVGNERVRDRVRAALSAVGAKTRIAVYPPWFLPAED
>WP_249796389.1	MDDIVILVTSLHRLKQLGVPFVFTDRHAYLKLAQFTNDLSNLTWIIWPVLQVRNFKKDDTDKFEKYQAEALVHKKLPLSALFGIACFNDTVKAEVEQLCNSKGYKLQIVTRREWFH
>EPR75620.1	MPVLADQRVYHITHISNLENILRTGQLVAAAQIETPILDVSSPLTRELRGTASLSTGEAVDRYVPFSLVPESNAWRELRDGAVTPRWSDAARTASATDFVFLVTTIRALGDNAVLADGDAAASLTRFAEDDDTKTRMLGNLRADELTGDAEVLIHGSFAFDEVQLVGVASDRSRDRVKQLLDAASFPTKVAVYPPWFIQ
>WP_221650060.1	MITINKNGKNFNLIYIKHMLHYTNLENVLTHGLLSHNAAYDKKLITKDISMSEVQDRRKKKNININGKSINVHDFVSFYFQPRNPMLYRRKDIQSELIIVLVNADILKTNITESKYAIFTDGNAGSDLTKFYTGVDKMKNVDFELLISGSWNHDDEDIKRENKRKMCSEVLVYPSIIASEIEKIICPNRRMYDYVLDTIKKHGDNVKHIEVKIDMKYYF
>WP_169763893.1	MSTPPKEGKLLYHLTAIDNIENIIKSGLLPRNELQKKNISFQDTANQEILQRRSDKNLGDFVPFHFFIKNPYDGAQLKGYADKHWVYIVVYRPRDKEKHNWHIIPKHPLSEASHTLDIESYDDGFDKIDWELVAKRDYHDQECKKACMCEALHYGAIPTSSFFKIVCKTDEDKQKIDIILKEFNQKCICEVNTTWF
>AFQ90343.1	MRGANLPTRFIFRQVHYSDLPTFLADGEIRAKNHATLQRCHQVSYQDIVDRRGTNEFSMPNGGVVNDYVPFYFSPITAFTYTIFRENVSLVSPDGTYLRKACEDDRIFMVAAPEAFRGSGLFTCFSDYALNSRAPMPTVEADLDKLEDHVHWDVFDESPQTASIPEVGYQGVCRWYHNVASPPHRMTRKEKRMAEFLVRKAVPLAKIVCIIAKTDAMKDTLKTMMAASTWDIPVYSRRGCYYG
>WP_258040487.1	MAYDYSQSLNPQKALIFRIVHRDNLEWILTHGLWAGNGQQQNPHWVHIGLPELIAKRARHPVPLAPYGVLNDYVPFYFTPFSPMLSNIHSGRGVPSVKMMKS
>EFA7569311.1	RRSEMRVTCGPGGVVHDYVPFYFTKRSPMLLNVIKKKNVDQEGIIYLAIPIEAIEDKSVVFSNSSANTLTPPTFYSNADDLNKLNWDAIDSRVWIPKTEGVKQQKMAELLIHDEIPFNNFSFIVVWNLCVKTHVAQLLKKYGFNNFDVRCDSRSFDHHYFHDLNVVGRVNIVTGPKILLAKTKKYISDIKQNKPLNPRFKNIADVLEAISNNFGCIKELSDIDGLETDNPIHREDVGAHSRRVASLLNTESAFHDLSERERLVVTLAAYLHDIGKGPKSRWKDGVQKVDDTHPIKSLPMLKRILCEEIGDLSNREIRQIVTLVVYDDLVGDIIAHERNEEQMQKIIKIKSDVDMLILIAKCDMNSINTAWVKDGIDKIEELRARMYTYLEENL
>WP_051682274.1	MVGFAGLLDNVIASFDVMSFFAEALGANLPDRFIFRQVYYKDIEVFLVDGEVRSKNHEHPQLCHQASYQSIVDRRGSPLFQMPDGGVVNDYVPFYFSPITSFTFTIFRGNVDLMSPEGDNLGPACEEDRVFLVAKVENFRDSGLDFCFSDFALNSNAPLPVLCGDLDSLEEHVHWDMFDEYPYKGRIEELGYNGVCQYFKSMDDPPERMTRSQKRMAEFLVRSAVPLCLIDCLIVKSETIRDKLEQMMDASVWDIPIYVKPGCYYQ
>WP_138945135.1	MSDECKHGFDNGLCATCFPPPPREVPVAEPPAPKVRRSTVAPSLREPAPTRVRTAATTKSVTKAAAALPVVRVGEQRLYHVTHIRNLERILETGSILPVASPALPDGPVVDIAAASHREARRTMVLAGTDDLTPADFVPFFLTPDADLWAGIRAGEHDVRLSDEALASSVNDYVVLVTTIDGAAVHPGEFDADTGRPSRARVVVADGDASHVLTSIGANAMTADRMVQRFATDEDPAALRRAEVLIADAVPFDRVTVIGVATVNVREHVKRLVAAAGHRTKVAAYTPWFQEHVAD
>WP_197132263.1	MSGTECIHGFENGLCDSCFPKAVPVKPVTRASSPSRSKRVPGTPRASSAKVPSLSDQRVYHVTHISNLESILREGQLVAAASIEDAILDISSPLTRELRESAALTTGEPVNRYVPFSLVPESTSWRELRAGAVEPRWSDAARTATPTDFVFLVSTVRALGEDAVLADGDAAASLTRFATDETAITRMLGNLRSDELTDDAEVLIHGSFAFDDVQLVGVASDKARERVKALLDGASFKTKVAVYPPWFIQ
>GDI69639.1	MMMNIHSGRGGIKQRPNKEIVILVSRLRTVAAHNVPFVFTDNHAYYNLANYYTSLDNLTQIGWPILLARDFRRDPDDPAKFERYQAEALIWQHCPISLLDGIICYSEEVRLQLEQWLFQRNLTMSVHTRAGWYFS
>HCF2051565.1	MAVPCGPGGCVHDYVPLYFGAISPMLLGVINAKNVDQMEILYFEFPISILQRGDVVFTNASANTVIPPQFFDNPDELCKLNWEAIDSRKWGNVNDDFRHQRMAEALVYGSLPLAAAARCVVWNEGIKKRVEDIVAEAGVPFPVIEFESPERRHWFTNFQEAARKGTSIVTGPREISMIFSAACQEMLSDIGKHQESAEFEDEVELLNALREDFGCLAQTAELVGLKSENGVHKRTVDVHTKEVVAKLLSLREYGELKEGQRVLVELAAYLHDIGKGPRSRWDFNGGLQKVDPNHPVGAMPMMVNVLTRVVGNVSAIKATTLAKLVCYHDLVGEVLGKERDARQILDVVDNKSELDMLFALGKADATALAEHWWDETGAERLYDWCLESM
>WP_108392694.1	MSNECKHGFENGACATCFPKAPPTPTVVAPPKRAPRPRTTSLRTAATAGSKAAAVSAIDIEELRIYHVTHISNLEKMLAAGVLLADSVSADPRVDISSPENREKRRATLVSRGGTATVADYVPFFLSPNASLWESLRSDAADPRLSSEARGSAVNDFVVLVSSIKKVRDVSEPGYSNIVVTDGDASGAVTRLESTKDSAERMLRKLRTEEESGAILEAEVLVETSVPFDAISVIGVATVSVREAVKGMLESTDYKAKVAAHPPWFESASAL
>MCT8836455.1	LFIDKVNDLLSDIHLFKDSLNFIGEPIKVSNWSEANFLSLKNKKETLQIQFEQLDTIKRKKIVSKILTTYGRDTLNHMTHISNLEGILKQGLLSHNHQFSREDISNQEVNVRRNRREPIYGNQIHDYVPFYFNIKNSMLYVVQKKYDFDIIILGFSPDCLYEKEILFSNKNAATNTVGFTTNADDLLNKNFIDFDVVFLSDDWAGNTDLKQKMQAEILILDKVEQRHLEKIYVQHEQVRQYIVEKYKRYFEPPSPFSVLHGWRPTRVIVKPDLFF
>QAV69404.1	MSGTECIHGFENGLCDSCFPKAVPVKPVTRASSPSRSKRVPGTPRASSAKVPSLSDQRVYHVTHISNLESILREGQLVAAASIEDAILDISSPLTRELRESAALTTGEPVNRYVPFSLVPESTSWRELRAGAVEPRWSDAARTATPTDFVFLVSTVRALGEDAVLADGDAAASLTRFATDETAITRMLGNLRADELTDDAEVLIHGSFAFDDVQLVGVASDKARERVKALLDGASFKTKVAVYPPWFIQ
>WP_214435583.1	MIKPDIKSLYYITHIENLPSILQRGILSHKKVEELGVSYTPIYDSGIVSKRKDKSTSVKSSLWEYANLYFQPRNPMMYRVVHEKDKRDIAVVGVKPDVLAAAGGLITDGNAANDPTRFFFIKEGIEILLKQWKIIQNEWWNELDGSKRKIMAECLVPEQISPELVHSVFVADYKAKERVETIIGSAKVPVIPEPNMFFQPISARRIGNNISLIDGDMFFSNMQTLTISVNLQGVMGKGLASRAKYQFPDVYVVYQDACRNKQLTATKPYLYKREASLDQELADLSLPLVTSNAIKWFLLFATKRKWRENSRLEDIEGGLDWVRKNCNEIGIQSLAMPALGCGLGNLDWAEVGPLMCRYLHDIGIQIAIYLPREHQIDPKYLTNEHLLNHS
>NRD07540.1	MPTECIHGLDIALCDVCSPAKLPEPVGRATRAPARVPGTSRAATARAAARGTAKEKPLPKVDIAAQRIYHVTHLDNLEAIVAAGAILADQVLTERPAVDVSADTTREHRRAVQVKDGRSVAGFVPFFLSPDAALWADLRGERVAPHWSPSAQETTASQFVILVGSLASASVLTDGDASHVLTRFSEGDALVRTFARLLVDEPALRSAEALVPERFPLDEVATVGVASVAARKRVKALFEGVDASPRVAMYPPWFHPVVEEE
>NKS16899.1	MPTFTGDEYDLVYLLTTVETLIEHGFRPVFTDRNASLAFCKHSDLLPDLDTLVDWDVMEATMWANSPDDPDRMERRMAECLVHDQVPWEALTQIVVYDQTRAERVRTALATLEVAIPPIRVSPGSYF
>WP_079003236.1	MSDECKHGFDNGLCATCFPPPPREVPVAEPPAPKVRRSTVAPSLREPAPTRVRTAATTKTVTKAAAALPVVRVGEQRLYHVTHIRNLERILEAGSILPVASPALPDGPVVDIAAASHREARRTMVLAGTDDLTPADFVPFFLTPDADLWAGIRAGEHDVRLSAEALASSVNDYVVLVTTIDGAAVHPGEFDADTGRPSRARVVVADGDASHVLTSIGANAMTADRMVQRFATDDDPAALRRAEVLVADAVPFDRVTVIGVATVNVREHVKRLVAGAGHRTKVAAYTPWFQEHVAD
>RKZ25699.1	MLKLRDLYYITHIDNLPSILEKGILSHKLVEKGKLEYTSIYDSDIVKVRRDKLTPDGRSLWDFANLYFQPRNAMLYRVVFFSGNKPDDIVIIGVKNSILRNVRDIFITNGNAASPNSLILPISEAEDEIKKIRKQVDKEYWKDEDGSKIALMAEALIPDRVPPEYIQEIYVASREAINKVRQSIDGHSGIPIIPEPFLFFRPSRKIKLTNYLSLVEGDMFFSRMQTLTISVNTVGVMGKGLASRAKYQFPDVYVIYQDLCKKKILRMGKPYLYKREISLDSVLADEVSTKLLDANLQTWFLLFPTKRDWKQKADIAGIEKGLKWLVDNYIREGIKSLAIPSLGCGLGWLEWGIVGPLLCNYLDKLDIPVNLYLPIEKKIPDDQLSKEFLLGKNY
>WP_132938642.1	MTDRHIFRMMHFQNVERILQDGAIHAKNFRTQPGYQISYENIVNKRGTVYRTPAGDVVNDYVPFYFSPRTSMAHTISKENVPLRDPSGTKVGVANMDDVIFMVSHTSHFQNAALPFWFTDVACNSGAMVPEYKNDFSELQSHVEWSLFDETPTVATIPEISYNGVCRYFFDRDNPPEHSNRSTKRMAEFMVKDQVPLKFIDCIVTKNETIKQSVEAWIQADLPPKTGHSRREFRRMVNIFWGGCHVIRGMPLMT
>MBT3980953.1	MFTDNGEKYIGWNKALLDKKINPIVSGIIKRFDFRLYHLTHILNLKPILSQGLKCHNDASGYKDISNLKVNKRRERERKSFGSLHEYVPLYFNSRNAMLYQTCKQFNGKIIILEINREIVKKDYTVFSQGNAARWDSSLTRCKIKAASFDWDKICSRTWAEIGSGVINVEQKSMMMSECLVFKSISSSYIKGIHCKDISTANKVSELIETSIHEVQVSPELYF
>MBI1900605.1	MAKADIKSLYYITHVDNVPSMLERGILSHATIEQRKIAFTPVYDAEIVSNRREKRPFGQRSLWDYSNLYFQPRNPMLYRVICEGNKSNLAVVGVRPAALDLEGVVVSDGNAASAPTRFFPAAEGLSRIREEWQIIQREWWRADDGSKRRIMAECLVPERVPAELIHTIFVAGHTEREALLKKLPGAKVQIVPEPHIFFQPLRSWRVGTKISLVDGDMFFSGMQTLTVSVNLKGVMGKGLASRAKYQFPDVYVFYQDACRSKKLTAARPALYKRESPLEEELAESGEMLKTKNGAKWFLLFATKRHWKDRSRPEDIEAGMAWIEKNYAAEGIQSLALPALGCGLGGLEWKTVGPLMCRYLNRLSIPSAIYLPREREIEPAYLSADYLLSP
>KKM45390.1	MYHVTHLDNLEAIVAAGALLADEKLDERPEVDISAPTTREHRRAVHVRSGMSVATFVPFFLSADAALWADLRGERVLPHWSPRARETAASQYVLLVGSLSSAPVLSDGDASHVLTRFAEGDALVRTLARLLVEEPALRSAEALVPERFPLEHIATIGVASVAARTRVKTLFKGIDASPRVAVYPPWFSPVAATS
>OFZ48946.1	MIDFRSQIRHVYELGDVQHITHLDNLKDILTDGCIFSKNQMLTLGKKFKDISSESVQTGRANITIPCSGKPLHDYVPLYWGKKTPMVSSLRKINDTLLFLIFSTELLLQYDCLISDGNARSVKTQFKKFRQLGDLDILDCKSINTSKYAYDDEIKRRKQSELLVLNNLPLNHLLRIICYSEAVKNKVETLLTTHCTTCGVYVGLGNYYYMDNK
>MBT4258504.1	MNLITKPTRRNKSYELTDEGHKYGGYLFTDNGEKYIGWNKALLDKKINPIVSGIIKRFDFRLYHLTHILNLKPILSQGLKCHNDASGYKDISNLKVNKRRERERKSFGSLHEYVPLYFNSRNAMLYQTCKQFNGKIIILEINREIVKKDYTVFSQGNAARWDSSLTRCKIKAASFDWDKICSRTWAEIGSGVINVEQKSMMMSECLVFKSISSSYIKGIHCKDISTANKVSELIETSIHEVQVSPELYF
>WP_194645162.1	MSDECKHGFDNGLCATCFPPPPREVPVAEPPAPKVRRSTVAPSLREPAPTRVRTAATTKTVTKAAAALPVVRVGEQRLYHVTHIRNLERILESGSILPVASPALPDGPVVDIAAASHREARRTMVLAGTDDLTPADFVPFFLTPDADLWAGIRAGEHDVRLSAEAFASSVNDYVVLVTTIDGAAVHPGEFDADTGRPSRARVVVADGDASHVLTSIGANAMTADRMVQRFATDEDPAALRRAEVLVADAVPFDRVTVIGVATVNVREHVKRLVAGAGHRTKVAAYTPWFQEHVAE
>WP_207472067.1	MPQRFIFRQVDYRDVSRFIADGAIRAKNYAPAQLCHQASYGEIVDRRNSNVYTMPCGGVVNDYVPFYFSPLTSFTYTIAQGNVTVRAPDGTALGNSNEDDRIFFVGHPERIHAAGLTYCFSDIALNANAPIPTLEQNLDRLEHHVNWAVFDDPPLKAAINELSYPGVCRYFKDAAVQGRMNRSKQRMAEFLVHHEVPLSVLDCIVVKTDNMKHTLQPLINAARLALPIYVKRDCYWT
>WP_168187176.1	MYHVTHISNLESILREGQLVAAASIEDAILDISSPLTRELRESAALTTGEPVNRYVPFSLVPESTSWRELRAGAVEPRWSDAARTATPTDFVFLVSTVRALGEDAVLADGDAAASLTRFATDETAITRMLGNLRADELTDDAEVLIHGSFAFDDVQLVGVASDKARERVKALLDGASFKTKVAVYPPWFIQ
>WP_101234415.1	MAYNFSHLSTVDHMTHIANLEGILANGLLAHNNPFQKVDISNQAVNNRRSGREPIYNRSIHDYVPFYFNPRNAMLFRNQQSFSQGLIIVLGFNKNIISTPGAVYTNGNAARNDTSFSNDEAFLEALNWDRVFSQRWVNYGKYDESIKTAMMSELLIHGEVGIDDLEVIYCATNEAKQYIIDNIDIHDICVEVCPSLFF
>TVQ43700.1	MLRSSLLPSPRLFPIPFSSSAIILKNFRGQTILKKYGIEYLYHITSIANLDSILFRGLLSHQYIQQHNLKYTDISHSQVQQLRDGKIIKGIPLHQYVPLYFNPKNPMLFLRRSQQSKLIILAIDPYVLFQPYTVFSDGNAASEKTSFYEANLSNLPRLNWEIIRQSSHWSDQPDGKRIRCAEVLVYPRIAVAKINKVFCYGQNTLSKLNHLPVTVEVNHNLYF
>MBK9461982.1	MADLNKLYLFRMTHIENIPHILQNGITHTTSEYANPDFVPIGDGSLITTRNKFILNNGTRLGEYIPFYFGVRTPMLYVVQNGFNLVAPTSAENIVYCVSSVQKIIDLQLDFVFTDGHAVDGFSSQYTVADIQNIDTILDKNAINAKYWKDENDLDKKRRKEAEFWVLGDISLHAILGYITYQRKCKKQDNHLWCRCYQCSY
>WP_064295710.1	MSDECKHGFDNGLCATCFPPPPREVPVAEPPAPKVRRSTVAPSLREPAPTRVRTAATAKTVTKAAAALPVVRVGEQRLYHVTHIRNLERILETGSILPVASPALPDGPVVDIAAASHREARRTMVLAGTDDLTPADFVPFFLTPDADLWAGIRAGEHDVRLSAEALASSVNDYVVLVTTIDGAAVHPGEFDADTGRPSRARVVVADGDASHVLTSIGANAMTADRMVQRFATDEDPAALRRAEVLVADAVPFDRITVIGVATVNVREHVKRLVAGAGHRTKVAAYTPWFQEHVAD
>WP_220319417.1	MHLGSTLLRDLSADNWIHALPKRFIFRMVDHRDCARFFKDGELLSKNHPQAQLCHQASYAEIVSRRGGPGLSTPAGHVINDHVAFYFSPLTGMAYAIHSGHVNSLSPDGALLGKATMDDRVFFVANVENFRDSGREYWFSNIACNSLAPAPSFTNNLDAIENHVAWDLFDESPIAGRITEIGYTGCTTWQHNRDDPPRYQNRKQKRMAEFLVRDAVPLSMFDCIICKSGLIKTAVEGMMQGTNVDLPIYVKPGCYY
>WP_231601173.1	MSDQRVYHVTHISNLESILREGQLVAAASIEDAILDISSPLTRELRGAASLSTGEPVDRYVPFSLVPESAAWRELRAGASEPRWSDAARTATPTDFVFLVSTVRALGEDAVLADGDAAASLTRFATDEKAITRMLGNLRADELTDDAEVLIHGSFAFDDVQLVGVASDKARERVKSLLDGASFKTKVAVYPPWFIQ
>MBX3079207.1	MLAGPAVVDHGARRIFHITHQRNLESILGAGRILADAAGAVPVVDISSSANREARRAARVGDLTVAHHVPFFLNPGAFLWERIRDSDADPRLAETAHARPASDFVILVSTVGAAGELAVAADGDAAGPSTRFSALAESGGTLPRRLHDDEDAIREAELLVPMEFPLSAISLIGVANDRVRTDVRTLLNGHDVMPKVSVYPPWFQPTW
>MBV6397006.1	MAKPAIKSLFYITHINNLPSMFQYGILSHRQVQALGVPFTPVYNAEIVANRERILTPDKKSLWEYANVYFQPRNPMLYKVLSEADKKDVVILGVKPQILDAKDAFISLGNAAHSLSSLVDVKTGLKDINGEYWRIINSDWWTTEDGSKRKIMAECLVPTGISPAEIHSVYVANSSVAEKIRPLLSGLPYPVEVVVEPHMFFQPRRHGAITDKLSWVDGDMFFSQMQTLTVSVNTVGVMGKGLASRAKYQFPDMYVVYQDVCKDKTLTMGKPYLYKREASLDEDLADEPFSLPNPNANKWFLLFATKNHWKEGSDFAGIEKGLQWLVDNYKIAGIQSIAMPALGCGLGGLDWKDMGPLMCKYLSKMSVQASIYLPQEQTIAPEFLTRAFLLGK
>WP_071258805.1	MSDECKHGFDNGLCATCFPPPPREVPVAEPPAPKVRRSTVAPSLREPAPTRVRTAPTAKTVTKAAAALPVVRVGEQRLYHVTHIRNLERILETGSILPVASPALPDGPVVDIAAASHREARRTMVLAGTDDLTPADFVPFFLTPDADLWAGIRAGEHDVRLSAEALASSVNDYVVLVTTIDGAAVHPGEFDADTGRPSRARVVVADGDASHVLTSIGANAVTADRMVQRFATDEDPAALRRAEVLVADAVPFDRITVIGVATVNVREHVKRLVAGAGHRTKVAAYTPWFQEHVAD
>NEM90374.1	MAPARVRAAPRTPSARRSTTGAGPATSLAAPFRDDVSSQRAFHLTHIDNLAGILRSGSIFAPQSAGWDFAPAVDISSPSTREGRRDAVVTADVPVAEFVPFFLSPTANVWDDLRARRPSARLSAAATAYHPSEFVLLVTTVDAVWSATPSVAVADGDAAATTTRFAVTREESERMLRTLRADPEQERLLDAELLVHGSVAFELITLVGVAHDKARTRVREILAGAAHSPKLAVFPPWFAPGE
>NHX27188.1	MYLIIIFIIIILFFVFPIKNKEQINLKLKDTSDFTKKLFYEINNKNTNSIEETEKTISETVNFGLGNIELNQKKCSCDEIDFDFFGIKYIYHMTHKKNIPNILKYGILSHNEAHYRKIVSNDISDNDVNKRRAKIHDYVPFYFNPKNPMLYKRKDIQDDIVILCIDRNVLKKACIFTDGNAASSSTIFYDDIRYLNKLNWEIINSR
>WP_157674965.1	MTHIENLGRILGAGALLADAGDPPASPVVDVADPAARAYRRSTSVGDTGAHVAEYVPFLLSTDAHVWDAIRTGTPDPRLTAEAVRRPAADHVLLVTSVAAAAGARLHSPGEVAVSETDAALGGAAIAATWPDAERAIARVTFADEGAGLRAAEVLVRGSVPIERIALIAVANDRVRDRVRAALQAVGAKVRVAVYPPWFLGGAE
>RKU13731.1	MRNLDIKNLYYITHIDNLASILERGIFSHERIEEEGLQPAHIYNTDIVNRRRQKNTPDRKSLWSYANLYFQPRNPMMYRVVHEKGAKGLAVISVSKKILQAPGVFITDGNAANDPTQFYFPSDGLKMLGQQWKIIQNEWWNNLDGSKRKIMTECLVPNSISPEFINSIYVADEETRRSVSEKVGSRSISVIPEPKMFFQPNSRDKIGDNISVINGDMFFSTLQTLTISVNLQGVMGKGLASRAKYQFPDVYVAYQDACRSRRITEIKPYLYKREGSLDEELADFGADLITPNAVKWFLLFATKRKWRENSRLEDIEGGLDWVRRNFKKQDIQSLAMPALGCGLGGLDWKDVGPLMCKYLHGIGIPVAIYLPRERTIPQEYLTPSHLLIT
>WP_085512710.1	MSDECKHGFDNGLCATCFPPPPREVPVAEPPAPKVRRSTVAPSLREPAPTRVRTAATTKTVTKAAAALPVVRVGEQRLYHVTHIRNLERILETGSILPVASPALPDGPVVDIAAASHREARRTMVLAGTDDLTPADFVPFFLTPDADLWAGIRAGEHDVRLSAEAFASSVNDYVVLVTTIDGAAVHPGEFDADTGRPSRARVVVADGDASHVLTSIGANAMTADRMVQRFATDEDPAALRRAEVLVADAVPFDRVTVIGVATVNVREHVKRLVAGAGHRTKVAAYTPWFQEHVAE
>WP_079706744.1	MSDECKHGFDNGLCATCFPPPPREVPVAEPPAPKVRRSTVAPSLREPAPTRVRTAATAKTVTKAAAALPVVRVGEQRLYHVTHIRNLERILETGSILPVASPALPDGPVVDIAAASHREARRTMVLAGTDDLTPADFVPFFLTPDADLWAGIRAGEHDVRLSAEAFASSVNDYVVLVTTIDGAAVHPGEFDADTGRPSRARVVVADGDASHVLTSIGANAMTADRMVQRFATDEDPAALRRAEVLVADAVPFDRVTVIGVATVNVREHVKRLVAGAGHRTKVAAYTPWFQEHVAE
>WP_229940207.1	MSDECKHGFDNGLCATCFPPPPREVPVAEPPAPKVRRSTVAPSLREPAPTRVRTAATTKTVTKAAAALPVVRVGEQRLYHVTHIRNLERILETGSILPVASPALPDGPVVDIAAASHREARRTMVLAGTDDLTPADFVPFFLTPDADLWAGIRAGEHDVRLSAEAFASSVNDYVVLVTTIDGAAVHPGEFDADTSRPSRARVVVADGDASHVLTSIGANAMTADRMVQRFATDEDPAALRRAEVLVADAVPFDRVTVIGVATVNVREHVKRLVAGAGHRTKVAAYTPWFQEHVAE
>MCC6261902.1	MAKQVIKSLFYITHINNLPSMFQHGILSHHQVQAQGVPFTPVYNAEIVASRKERLTPDKKSLWDYANVYFQPRNPMLYKVLSETSKNDVVILGIKPQILETKGAFISLGNAAHSLSSLVDIKTGLKNINGEYWHVINSDWWKTEDGTKRKIMAECLVPNGISPSDIHSVYVASAAIMERIRPVLSGLPFPVEAVVEPHMFFQPHRHGAITNTLSWVDGDMFFSHMQTLTVSVNTVGVMGKGLASRAKYQFPDMYVVYQDVCKNKSLSMGKPYLYKREGSLDEDLADEPFSLPNLNANKWFLLFPTKTHWKEGSDAKGIEAGLEWLLANYQTEGIQSIAVPALGCGLGGLDWKDMGPLMCRYLAKMNVQASIYLPQEGNIPPEYLTRGFLLK
>WP_235299806.1	MVHIGNIPHIIEYGITHKSSINSNPNYIPIGDSTLISTRNSHPIITGKVIGDFIPFYFGFRTPMLYVIQKGFNGVSAVDPSKIVYVVTSIDSIIKSGVPFIYTDGHATDSFSSVYSQSEITDLEKQLDFKAIRAKYWRDENDLDLKRRKEAELLLEDDLLYSYINGFVVLNDNCKKVLTKLGIPAIMILIKKSYYF
>HDH03048.1	MSALDSWTMVVPRGRLDRGYVVHLTSVDNLASIWSTGALLAPSRIPDAMEIDELGGREIKDRRTKREVPCSSGGFVADYVPFYFSGRSPMLYFAHTGNPLSPFTSGQSDLVHLVSHVDV
>WP_067950175.1	AARGSSAGAEAPVDAAATRLFHVTHIDNLGRILGAGALLADAGDPPAEPAVDLAAPAARAFRRSASVGESGARVAEYVPFLVSTDAHVWESIRTGTPDPRLNAEAVGHPIADHVILVTSVGAAAGARLQAPGHVVVSETDAAVGGGSFAATWAEAERTLVRLTLADDGAGLRAAEVLVHGAVPLERIALVAVANDRVRDRVRAALQAVGSKTRVAVYPPWFQAAAE
>WP_052501715.1	MSIVARSHVNGYSQQNGVLVKNAFSEAGLHNVWHITHFKNLNGIFKTGGLLSHSAVPANAYEDISDHAVQIYRRRNEPVYSRSIHSYVPTYLNPMNPMLYVKKEMFDSLCILKIQMSVVLENEFIFTDGNAASRDTNFYNDPQSVSKLNWDLLHGSTWTDSSLEPHVAKRIRCAELLVYPFIDVKYINGIYSCSSELVERLQKNGLKATYEPRLFFRR
>WP_124767325.1	MSDECKHGFDNGLCATCFPPPPREVPVAEPPAPKVRRSTVAPSLREPAPTRVRTAATTKTVTKAAAALPVVRVGEQRLYHVTHIRNLERILETGSILPVASPALPDGPVVDIAAASHREARRTMVLAGTDDLTPADFVPFFLTPDADLWAGIRAGEHDVRLSAEAFASSVNDYVVLVTTIDGAAVHPGEFDADTGRPSRARVVVADGDASHVLTSIGANAMTADRMVQRFATDEDPAALRRAEVLVADAVPFDRVTVIGVATVNVREHVKRLVAGAGHRTKVAAYTPWFQEHVAD
>MBL4627306.1	MTRRFLFRMTYYRNLQAYLAAGYLFAKNHPRMQASFRISYDDIVARRGGTMFTTPCGSNINGFVPFYFSPITKMAYSIHKGNVSLKDPDGSNKGAASMDDVAYLVVDPDKLFASGRSFWFTDIACNSGIPPTYKNSPLDLKDHVDWSLFDEPPSIAQITEIGYHGVCKWQQDRDLPIEHQMRSKKRMAELLIRDYLRMDEVSCILLKNAAHEEEVRAWVETSGTEIPVYVKPGCYF
>WP_241732203.1	MCASCYPAAAPAATVAPARVRAAPRTPSARRSTTGAGPATSLAAPFRDDVSSQRAFHLTHIDNLAGILRSGSIFAPQSAGWDFAPAVDISSPSTREGRRDAVVTADVPVAEFVPFFLSPTANVWDDLRARRPSARLSAAATAYHPSEFVLLVTTVDAVWSATPSVAVADGDAAATTTRFAVTREESERMLRTLRADPEQERLLDAELLVHGSVAFELITLVGVAHDKARTRVREILAGAAHSPKLAVFPPWFAPGE
>HCN7932149.1	SEMRVTCGPGGVVHDYVPFYFTKRSPMLLNVIKKKNVDQEGIIYLAIPIEAIEDKSVVFSNSSANTLTPPTFYSNADDLNKLNWDAIDSRVWIPKTEGVKQQKMAELLIHDEIPFNNFSFIVVWNLCVKTHVAQLLKKYGFNNFDVRCDSRSFDHHYFHDLNVVGRVNIVTGPKILL
>WP_191941744.1	MSDECKHGFDNGLCATCFPPPPREVPVAEPPAPKVRRSTVAPSLREPAPTRVRTAATTKTVTKAAAALPVVRVGEQRLYHVTHIRNLERILETGSILPVASPALPDGPVVDIAAASHREARRTMVLAGTDDLTPADFVPFFLTPDADLWAGIRAGEHDVRLSAEAFASSVNDYVVLVTTIDGAAVHPGEFDADTGRPSRARVVVADGDASHVLTSIGANAMTADRMVQRFATDEDPAALRRAEVLVADAVPFDRVTVIGVATVNVREHVKRLVAGAGHRTKVAAYTPWFQAHVAD
>WP_172684935.1	MWWARRIVRGANLPTRFIFRQVHYSDLPTFLADGEIRAKNHATLQRCHQVSYQDIVDRRGTNEFSMPNGGVVNDYVPFYFSPITAFTYTIFRENVSLVSPDGTYLRKACEDDRIFMVAAPEAFRGSGLFTCFSDYALNSRAPMPTVEADLDKLEDHVHWDVFDESPQTASIPEVGYQGVCRWYHNVASPPHRMTRKEKRMAEFLVRKAVPLAKIVCIIAKTDAMKDTLKTMMAASTWDIPVYSRRGCYYG
>EFE1421638.1	MIWRIVHRDNIPWILDNGLHCGNSPVQAANWINIGNPELIGKHAGHPVPVGTGGTLRDYVPFYFTPFSPMLMNIHSGRGGIKQRPNEEIVILVSSLRHVAAHDVPFVFTDSHASYN
>WP_190718490.1	MKKPNIISLYYITHIENLPSILDRGILSHESVENQGIAYTSIYDREIVSRRREKSTPERNSLWEYANLYFQPRNPMMYRMICETDRRNIAVVGIKPAILKAKGVTLTDGNAANDATQFYPAQQGLEVLHKQRKILEGEWWTEVDGSKRKIMAECLVPERIDSDLIHSIFVTDHKAKERVQSKIGFRNVPIVPEPHMFFQPRSATRIGRNISLIDGDMFFSNMQTLTISVNLQGVMGKGLASRAKYQFPDVYVVYQDACKNRQIDVDTPYLYQREASLDRELADLTIPLEVQNSVKWFLFFVTKRNWRENSRLEDIESGLAWLQKKSVEVGIQSLAMPALGCGLGNLSWREVGPVMCRYLHNIGIPVAIYLPREHEIDPMYLTQEFLLEL
>MCT8655643.1	KETLQIQFEQLDTIKRKKIVSKILTTYGRDTLNHMTHISNLEGILKQGLLSHNHQFSREDISNQEVNVRRNRREPIYGNQIHDYVPFYFNIKNSMLYVVQKKYDFDIIILGFSPDCLYEKEILFSNKNAATNTVGFTTNADDLLNKNFIDFDVVFLSDDWAGNTDLKQKMQAEILILDKVEQRHLEKIYVQHEQVRQYIVEKYKRYFEPPSPFSVLHGWRPTRVIVKPDLFF
>MBN8975940.1	MTFSAIVRLLTYCRCDSSAVFTLGIRVDRTDFCTIFFGAILPQRFIFRMTYYEDCPRFFADGELRSKNHLQPQPCHQANYAAIVSRRGGPEFMTPAGRVINDYVAFYFSPLTAMSFTIHRGNVDLLSPQGCVLGKATMDDRIFFVANAEKFRNAGHEFWFSNVACNSQAPCPQFSSNLDEMENHIAWDLFDEAPIAGRINEIGYTGCTTWQHNRDKPTRYQNRRQKRMAEFLVRDAVPLSMFDCIVTKSDVIKTAVKRMMRDTDINLPIYSKPGCYY
>MBU4501420.1	MGAIMVCKHCKKRVDVGFLIRLPSDIRESKELKKYLYELLREGWLSGSDNYTEMPERCPKCKKAEWELKRIKLLDLYKLGVGGKRKIAEWEEMIKLRELNRIKFSDYVKKFLSESGEEKTVESLNHITHIDNLKSILDRGILSRNKMRNLKLDFKDISDKDVQRLRNRIEGLPRELHDYVPLYFAEDTPMLYKVRKENDEENIVIIKVNINLLLMDDVYFSDRNCASKFVKSVHIYKGIQNLEKLRWDKIMAKSTEYKMLKMAEVLVPNMISPSAIEKIIISADPAKQKVKLLRRALAEDNIGQLWSKIEFGRK
>MCB9024753.1	MSRKVNWEFIKKIKSAYQIAFLNHFTRIENLPGILSSSGLTPKSQLEDDSYTDISDQGIQDVRGTIEVAKTGQSLHDFVPFYFCVASPMISRLREYNEWLIYLQFTLDLLEVPGVYIADGNARTQGTSFHSFECIETLKVLDVKTINSRRYAASEELRRRKQAEALVPGKVGLGYLYNIACFSEGTKTKVDEILRDFGLNDAIKTSVSAHFYYR
>WP_231727275.1	MTYFQNIPIFLRDGFVGSKNHMPLQRCFQTSYANIVQRRNSTDFFTPCNSSVNDFVPFYFSPLTKMAYTIHAGNVHLVNPNGLDLGIANMQDLVFLVCDVTKIAANNLHFWFSDVACNTLSQIPKYDNDLNNLDAHVDWHVFDEQPIRASIPQIGYPGVCQWQHDTDSRPNRASKRMAEFLVKDVLPLEVLECIVVKRDEIKIQIENWLSESDINIPVYTNTGCYY
>WP_121289110.1	MSDECKHGFDNGLCATCFPPPPREVPVAEPPAPKVRRSTVAPSLREPAPTRVRTAATAKTVTKAAAALPVVRVGEQRLYHVTHIRNLERILETGSILPVASPALPDGPVVDIAAASHREARRTMVLAGTDDLTPADFVPFFLTPDADLWAGIRAGEHDVRLSAEALASSVNDYVVLVTTIDGAAVHPGEFDADTGRPSRARVVVADGDASHVLTSIGANAMTADRMVQRFATDEDPAALRRAEVLVADAVPFDRVTVIGVATVNVREHVKRLVAGAGHRTKVAAYTPWFQEHVAD
>WP_194603779.1	MSDECKHGFDNGLCATCFPPPPREVPVAEPPAPKVRRSTVAPSLREPAPTRVRTAATTKTVTKAAAALPVVRVGEQRLYHVTHIRNLERILETGSILPVASPALPDGPVVDIAAASHREARRTMVLAGTDDLTPADFVPFFLTPDADLWAGIRAGEHDVRLSAEALASSVNDYVVLVTTIDGAAVHPGEFDADTGRPSRARVVVADGDASHVLTSIGANSMTADRMVQRFATDEDPAALRRAEVLIADAVPFDRVTVIGVATVNVREHVKRLVAGAGHRTKVAAYTPWFQEHVAD
>MBR2300833.1	MNINGISLTQYIPFYFGPRSIMLYVIQNGYNGVQKQEAQDIVYCVIRISQLIANNVECLFSDGHALSALTKFYTQKQLPVLNDLVSYEDVYARYWLDEIDIDLKRRKEAELLIKTELPKEYIVGYIVYNNKAKEQLVSYGINENRISIKPNYYF
>WP_255498080.1	MGDSSIITTRAGKALKNGKLLGDYIPFYFGYRFPMLYVIQWGHNGVKQTLAEDIVYCVTTVEEIVHSNIPFIFTDGHAIDSFSTQYTKDRINEIEHLLDWDAIQDIYWHDENDLDKKRRKEAELLLENDLPTNHILGYICYNEKAKSKLVHFGIEEKKIVVRPNYYFSV
>MAL15252.1	MTYIDSYNNNDYIKILKLLQDEIAVINNFLTSISQDNNFKEITDLEKFYNNIFSQEVIKKHIFCKISQVYKPLYLSNPGPHSKGNSYFHLTLKLVSEEINWLDNLYNKVLSRFIRFYKHLFSKIDNYFISQNSKQLQNYEQVFEKIKAEVEVFIDTVDKRDILSKREKLKPELLTKIPFGGLFYITHSDNLPSILNLGILSHNLAHKNGFVNTDISNQQVNARRNRIEQSLGGNIHDFAPLFFTLKNPTFYYWCKNTNMDNLIILKINPHILLENNVSFSDGNAAVRTTKFYNKLSDFNNLNWTLINKGSWNHYEFQIKNEQKRTICAEVLTKDKIQTHYIDEIFVYSKDSLGKIFPLFPNHLGIKVNMNKSLYF
>HCB13110.1	MKNLGLGNKTYYEKGNVKVTSAQFVTGDQTFAIRDIISSNVCWNDPMGSRLGSAAVMFVSFMLLQWHPILALIIFGIALKTYTSQKESVSVKVIMSEGEITALKAEGSEDYDEFLAISIAIDESVADASVADSTEQNKSDEGMRRHAITNIISLIGDAEVLLHEKSYSDIEKSFREYGVTSIWHMTHKDNIKEILRSGILSHNDAHESKRPTDISNLSVQKRRESEDPIYGQSLHDYAPTYINIKNPMLYVKREIQHELCLIEISLSALSEQNFIFTDGNAAASDTRFYNTTDDLDKLPWDVLNASYWTDFADGKRKRCSEVLVYQKIDPRHIIKLHCCSYETRNYASRFGVPVELSEELFFETSSHRATPPFTRFDDHGDYAPF
>WP_216943097.1	MAIHNIKTGKLLYHLTRLSNLDSILEHGLISRKLVKDNGVRFFDIADSEIISKRTELGLDEYTPFHFHPYSSFDVAVKSTYEDEEFMYICITRDLAKHNKFKILPTHPLNNEGNYHLYDYDEGFEKIDWNTMHTLGTEDRYTKNVKMAECLTPLSVPAKFFKCIYVKNEKTRSDVQNKLQSKGINKTPPFVNIGQWL
>WP_228213121.1	MLKLRVNKILDNLDAINANYPGIIVSCILGAKLDYSILAIRESQAKDKINSLLGTLSSITSITPDKVTEKILQRYKQRELISTSAYGRITGLDAKHYLFPHLLNAGLINKPYKHYQLTKEGLRIGVYLTSEDGGKFIGWQKDKLDAVVAPIKEHFISNMKLKLFHITHVSNIASIVDKGLYCHNKMVKYNDISNKSVNARRNREVTSHNHNIHDHVPLFFNPKNPMLYQVMKESNEKVVIIEISKNIILKDYTVFSKGNAARRDSELTPSKLKLINFPWDKIYSQNWIEDGIVNTSIKSLTMSECLIFKHIDSEFFEAIHCKNQLMYELVSNEQSNIPIKITPELFF
>MCK4403660.1	MGDRRQVKNLYYITHVNNIPSILERGILSHQLVRAEEVLYTAIYDEEIISTRREKTTPDGKSLWSYANFYFQPRNPMLFRVTCEKSIDDIAIIALRADVLSQEGVLVTDGNAASGPSKFFPSSQLRDVLSRIGDELDRKYWTEEDGSKRKIMAEVLVPDKAPPEFIESIYVADHQVSEKVKQLIQGSDLPIIPQKEMFFQPPWRKDLTEHLSVLEGDLFFSRLQTLTVSVNVVGIMGKGLASRAKYQFPDVYVHYQDLCRNKTLQMGKPYLYKRESSLDLQLADEPDKLANANAETWFLLFPTKRHWKDKADINGIKKGLEWLKETYKKEGVKSLAVPALGCGLGWLKWEEVGPILCKYLSSLEIPVQLYLPAERKIDNKFLSPEFLLGKRSQSL
>RKU28065.1	MSMPELNIRELFYITHINNLSSIMSLGIYSHEKIETDDVHSTPIYDTDIVSRRKEKTTPGGRNLWSYANLYFQPRNAMMYRVVHEKDPTNLAVVGIKTTILNENGIFITDGNAAHDSTLFYPPNKGMDILRKQWSIIQNDWWNRDDGSKRKIMAECLIPNQVKPDYIQAVYVAKNSTREKAQSILGDSNIPISTQPDMFFQPNSRTKIGANISLIDGDMFFSNLQTLTISVNLQGVMGKGLASRAKYQFPDVYVAYQDACRSKRITATRPFLYKRESSLDDELADLETPLGTSNTVKWFLLFATKRHWKDNSRMEDIEGGLKWVRDNYQKQGIQSLALPALGCGLGGLDWKTVGPLMCKFLHGIDISVAIYLPQESQIEDIYKTESHLLP
>WP_033368692.1	MPDRFIFRQVYYQDIEIFLVDGEVRSKNHEKPQLCHQASYQSIVDRRGSPLFQMPDGGVVNDYVPFYFSPITSFTYTISKGNVELMSPSGDNLGPACEDDRVFLVARVESFRDSGRDFCFSDFALNSNAPLPTLCGDLDCLEAHVHWDMFDEYPYKGRIEELGYNGVCQWFKSMDRPPERMTRSQKRMAEFLVRSAVPLGLIDCLIVKSEVMRDKLNHMMDVSAWNIPIYVKPGCYYQ
>WP_201372633.1	MHNFLGGYAYHMVHISNFPSILREKALLSKESLSQKGINPYSIALESVQALRKRITVQRPGMPSPRQLHSYVPFYFILRAPMSYAPNVKGQQNRLLVLEIELIILNEPEVLFTDGNASMQKLSRYGTEVVVIDPANARRDTCIRRYHPGGPHGTGENWSDFYSDVAFLDRLNWGVLNGGTFIDNREEFTRIRSSEVLIPDRLPISKIVGIYASNPDLAQDANDVVKMFGLERAVPEVVCRRGL
>WP_198335218.1	MLKIRVKKLLNNIEAINSEYPGIVLAEISGCAMPGLIHKIVEGELRNKIRRNLNTICNLTLLSESEITLRLIKRYSKFNIDSPPPIKTEAYGEIIGINAHPFLYDYLLSINLVDKSDNSYRLTTEGEQYGDYLEDEYGNIFIGWNKYLLDFQTEKLKFALLDRLHIRLFHMTHIDNVNHILEKGLLSHSKVDKYTNISDRNVNSLRDRTEHYHDSKIHDYVPFYFNPRNAMLYRMQKEHHSNIIILEIDKKIIIKDYTLFSKGNAARKDSSLISCKYDLLEFPWSDIYAKSWSENGVINDDKKSLMQSECLISDHVPVDMIKTIHCKNKDVQLSMTPAVNPVDLNLGDFSYAA
>PJC07303.1	MSILSNSIQFLESYNQNVYLNILDYLYSNLSKVEGFLLDISTNDNFKQIDDLTLVYNKIFSQEKLLPHINFKIDKIYKSLYLRNPGPMDKGNSYFHLTLILKSDIILWLDNLYKNIVSRVIKFYKHLFSKIDNFFITLNSEQILKYQTILNDIKKEVEKFLTSNENREIIAKRKQLSEQYLSKIPFGGLFYTAHLNNIKSILELGILSHNIAHSKGVVNVDISMQQVNERRNRIEPTLGGNIHDFAPLYINPKNPMLYYLCANGQRENLILLKITPQILLADNVAFSDGNAAVRTTNFYKNIEDFNKLNWTVIKDNYWTNHPDGKRIKCSEVLVQEKIPIYYVTNIFTYNEATLEKILPMFPNHLGIQTNINKQLYF
>WP_086474948.1	MSDECKHGFDNGLCATCFPPPPREVPVAEPPAPKVRRSTVAPSLREPAPTRVRTAATAKTMTKAAAALPVVRVGEQRLYHVTHIRNLERILETGSILPVASPALLDGPVVDIAAASHREARRTMVLAGTDDLTPADFVPFFLTPDADLWAGIRAGEHDVRLSAEAFASSVNDYVVLVTTIDGAAVHPGEFDADTGRPSRARVVVADGDASHVLTSIGANAMTADRMVQRFATDEDPAALRRAEVLVADAVPFDRVTVIGVATVNVREHVKRLVAGAGHRTKVAAYTPWFQEHVAD
>HEC91649.1	MATNNQNFNYIRFLDDKNIRYFNYITHINNLGSILERGIYSRNKIIELNIPFYRIDYERVQSTRIRNIKKKYGFHIHDYVPLFFSTHAPMLYVICNPKNGRKFKGLDPEGKVISVSRNDIAILKIDRKILVVNGARFSNKNCACNDVELYSDVSDLPKLNWLDICRKSPPIPKYCSSPKREYILRMWKLNKAAEILVPDIVPLKFIRRVVVVNQKIKNILDRKINTIDSSKVFVDEEEFSW
>WP_219958290.1	MNNQMTYIDSYNNNDYIKILKLLQDEIAVINNFLTSISQDNNFKEITDLEKFYNNIFSQEVIKKHIFCKMSQVYKPLYLSNPGPHSKGNSYFHLTLKLVSEEINWLDNLYNKVLSRFIRFYKHLFSKIDNYFISQNSKQLQNYEQVFEKIKAEVEVFIDTVDKRDILSKREKLKPELLTKIPFGGLFYITHSDNLPSILNLGILSHNLAHKNGFVNTDISNQQVNARRNRIEQSLGGNIHDFAPLFFTLKNPTFYYWCKNTNMDNLIILKINPHILLENNVSFSDGNAAVRTTKFYNKLSDFNNLNWTLINKGSWNHYEFQIKNEQKRTICAEVLTKDKIQTHYIDEIFVYSKDSLGKIFPLFPNHLGIKVNMNKSLYF
>WP_067775044.1	MTKSDIKSLYYITHIENLSSILQRGILSHKKVEELTVSYTPIYDSSIVSKRKDKATPARSSLWEYANLYFQPRNPMMYRVVHEKDRRDIAVIGVKPDVLTAAGGLITDGNAANDPTQFFPIKEGVELLKKQWKIIQNEWWNELDGSKRKIMAECLVPEMINPELIHSIFVADYKAKEQVEKLIGSARVPVMPEPNMFFQPISAAKIGNNISLIDGDMFFSKMQTLTISVNLQGVMGKGLASRAKYQFPDVYVVYQDACRNKQLTAIKPYLYKREASLDQELADLSFPLVSSNAVKWFLLFATKRQWRENSRLDDIEGGLDWVRKNYHELGIQSLAMPALGCGLGNLNWSEVGPVMCRYLHNIGIPIAIYLPRENQIEPQYLTADYLLN
>MCA2966539.1	MPIRFAITRRGFCSTAATRNAFPIPNRPASAARSVDPPGAYRRPSSAIHRASQPNANARRPRRGGPGPRAGLQGLDWQSIDAQDWKAAFVKEAKQAESLVSESFPWTLVERIAVIDATRQAAVAAIVSGAAHAPPIQLRRDWY
>WP_045444922.1	MPEYLSTTALSKICGLKAKPLVFDFLITNDYLSYEEGRYKLTSKGLQYGHIRNGTSGGEWVVWNEEKLIPILEIFKLSLTQIPSSDPLCLPRQDNLYSLADAYGLDEQAVVYSFLLSEGYLCPQASDSYSYSYSYSYSYYTLTTKGLEYCRIFSDGTYEHVVWDEEKLDSILVSLKSKIIEQSNIPFTFYHMTHIDNLPDIMSKGLFSHDSVGSYHDISNVAVNSRRQGKEPIFHRAIHSYVPLYFNVKNAMLYAVQSSHPDRVVILEFYTGVCLSKNVLFTYNNAACSNAIFYSSVQKFIDANIWGRIQQRYWGDDIEIKQEMMSECLVLNHIDFRFIKNIYCYSEETAQEAYDIVEKSSENNVKTVYTDTARNLFFR
>WP_197135516.1	MSGTECIHGFENGLCDSCFPKAVPVKPVTRATTSSRNKRVPGTPRASSAKVPSLSDQRVYHVTHISNLESILREGQLVAAASIEDAILDISSPLTRELRSAASLSTGEPVDRYVPFSLVPESAAWRELRAGASEPRWSDAARTATPTDFVFLVSTVRALGEDAVLADGDAAASLTRFATDEKAITRMLGNLRADELTDDAEVLIHGSFAFDDVQLVGVASDKARERVKSLLDGASFKTKVAVYPPWFIQ
>NCQ15640.1	MSNSIQFLESYNQNVYLNILDYLYSNLSKVEGFLLDISTNDNFKQIDDLTLVYNKIFSQEKLLPHINFKIDKIYKSLYLRNPGPMDKGNSYFHLTLILKSDIILWLDNLYKNIVSRVIKFYKHLFSKIDNFFITLNSEQILKYQTILNDIKKEVEKFLTSNENREIIAKRKQLSEQYLSKIPFGGLFYTAHLNNIKSILELGILSHNIAHSKGVVNVDISMQQVNERRNRIEPTLGGNIHDFAPLYINPKNPMLYYLCANGQRENLILLKITPQILLADNVAFSDGNAAVRTTNFYKNIEDFNKLNWTVIKDNYWTNHPDGKRIKCSEVLVQEKIPIYYVTNIFTYNEATLEKILPMFPNHLGIQTNINKQLYF
>KQM17705.1	MAEAPAPKVRRSTVAPSLREPAPTRVRAAATTKTATRAAAALPVVRVGEQRLYHVTHIRNLERILETGSILPVASAALPDGPVVDIAAPSHRDARRTMVLAGTDGLTPADFVPFFLTPDADLWAGIRAGEGDIRLSADALASAVNDYVVLVTTIDGASVHPGEFDADTGRPSRARVVVADGDASHVLTSIGANAMTADRMVQRFATDEDTGALRRAEVLIEDAVPFDRVTVIGVATVNVREHVKRLVAAAGLRTKVAAYTPWFQEHVAE
>GHO56051.1	MVVHNFLGGYAYHMVHISNFPSILREKALLSKESLSQKGINPYSIALESVQALRKRITVQRPGMPSPRQLHSYVPFYFILRAPMSYAPNVKGQQNRLLVLEIELIILNEPEVLFTDGNASMQKLSRYGTEVVVIDPANARRDTCIRRYHPGGPHGTGENWSDFYSDVAFLDRLNWGVLNGGTFIDNREEFTRIRSSEVLIPDRLPISKIVGIYASNPDLAQDANDVVKMFGLERAVPEVVCRRGL
>MBH2043968.1	MALRLFQKLYYMAHYENLGSILERGILSHALVAQAGLVHVDISQPGAQQWRARPEPVFGYAIHAYVPLYFNPRNPMLYVRRHQQHELVLLCVSANAVKTAGQALFTDGNAACRDTRFSTGFDVVKLSEPVLEAAYWSNFPDGRRQRCAEALVLDRVAPHFIDGVVCNNLRLARHLKQQHGLAVGVDGSLFF
>MBP1736138.1	MGIEAAKSGKLLYHLTEVDNLPSIITNNLVARKILLDNSTGFEDVANPDIISKRTILGLDNYVPFHFHPYSAFDVAVKGTYPDVDFIYICITRELAKQNDFKILPMHPLSLADYNGLFDFDEGFQRIDWDTLMERGRTDEYAKHVKMAECLTDKTIPVAHFHSIVVKDQKMKQHVEYLLNEGNANNPPPYVNIQNWF
>AKL72888.1	MSRSLERLRHLKDAQRLETEVFHITAIENVPSILENGLLPHSAAPQANTDISNPAVQDIRSRKQVRLDDGRDLPLHDMVPFFFTASTPMHYEVIKKLGSPLCIVVIQLVNLCRFDLDIAFSNRNAATEEAEFLSDFANFDSFIPWHDFIPKYWNDKARRSAELLVAPKVSPQLFSRIEVADETGLAYVNKECTSRSRSNLASLAPDHFFPDTVRGGHPSLGQAPR
>WP_231599698.1	MSGTECIHGFENGLCDSCFPKAVPVKPVTRATTSSRTKRVPGTPRASSAKVPSLSDQRVYHVTHISNLESILREGQLVAAASIEDAILDISSPLTRELRGAASLSTGEPVDRYVPFSLVPESAAWRELRAGASEPRWSDAARTATPTDFVFLVSTVRALGEDAVLADGDAAASLTRFATDEKAITRMLGNLRADELTDDAEVLIHGSFAFDDVQLVGVASDKARERVKSLLDGASFKTKVAVYPPWFIL
>WP_100389018.1	MSGTECIHGFENGLCDSCFPKAAPVKPVTRASSPSRSKRVPGTPRASSAKVPSLSDQRVYHVTHISNLESILREGQLVAAASIEDSILDISSPLTRELRSAAALSTGEPVDRYVPFSLVPESTSWRELRAGATEPRWSDAARTATPTDFVFLVSTVRALGDDAVLADGDAAASLTRFATDETAITRMLGNLRADELTDDAEVLIHGSFAFDDVQLVGVASDKARERVKALLDGASFKTKVAVYPPWFIQ
>WP_197124759.1	MSGTECIHGFENGLCDSCFPKAVPVKPVTRATTSSRTKRVPGTPRASSAKVPSLSDQRVYHVTHISNLESILREGQLVAAASIEDAILDISSPLTRELRGAASLSTGEPVDRYVPFSLVPESAAWRELRAGASEPRWSDAARTATPTDFVFLVSTVRALGEDAVLADGDAAASLTRFATDEKAITRMLGNLRADELTDDAEVLIHGSFAFDDVQLVGVASDKARERVKSLLDGASFKTKVAVYPPWFIQ
>PFG30106.1	MRVDQQRLFHVTHTRNLPSILSGGSILSDDLLSDDDAELSAVVEVPLSSDENRDARRRITVDDAPVSAYVPFFLSPDAAVWSSIRSREPNVRLNPDLVRTSPTDYVMLVATVASVRALDSELVIADGDAAAGLTRFASDPAQADRMLARFALDESGAQKLVAEALVRGEVPVSALSIIGVSSIKQRERVKQQLAEAGLRTKVAAHQPWFASS
>HCB45394.1	MTHIANVPHILLHGITHRSSANANPNFTPIGDPTLISTRDAFLLDNGRTLGEYIPFYFGPRMPMLYVIQKGFNGVAVTNAQDIVYCVTSVQKVMDTNQEFVYTNGHAVDSFSSQFEPPDVSDIDNQVDFQAVNVRDWKSPTDLDLKRRMQAEFLLL
>WP_254969130.1	MIDSLFHITHLDNVPGILSEGLLCRNRIEEINLPYLDLSDAACQARRSCRYFDGHSIDLHDYVPLFIEPRNAMLYRLQKTLTEAGTADQLAILEVSPDPIRWRASLLADGIASSPSTSLFHARDPEAWDALDWDAIDCRSWMDQPDPQAAKRHKMAEVMVDDLLARHHIRKVWLRTPSAATSLRAKLGEDKLPEMVVDQDRSLFFS
>MBR4325368.1	MDEGTAYIRRLAKNFDIASLDHITHIDNLPSIFARGLLPFNEVKYIIRQDISIPTVQDRRERLEPIFHRSIHDYVPLYFNVRNPMLYSRIYMQESIVVLELSVDVLSKPNILFTDGNAAVRTYAQYNTTTSFYSNLKDLDKLNWDCIWDEYWNNYPDGKRIRCAEVLIPDKIETQFINKIHVYPRTLKSSMSMICNIAEKYKIPYEIDEDYNFFFEENIQYI
>BBH92762.1	MNYLEGHIYHMTMRQNLASIITLGGLYSKQWLDSNGYKSLSIANHEVQSLRRRIFIYAYERRWRPLHSYVPFYFARQPPMLYLQYKQRRQNDIVLFEAERRVICERGVLFSDGNAANQQLSAAGCECVYIYPALKVGQRCIRYYDSGKALGSNPHCSEIYASPECLKLLPWEIITRPGQREDEESKRRRHAEVLIPDYFPLERVVRIAVSTPATLLIILKEIRGLLGVTGQQLPPIEYVPELFYPVCDRP
>OYX22743.1	MIRLAFLLLALSLRPLFAQDLPAQFRVDGVSADDMLNIRAEPRASADRIGALGPYTTNVEVLSLSEDGRWGRVGMPEGNGWVALRYLVRQDVPEGQVIPRPLSCLGTEPFWSLGLLQRGDEFQRMGEDRADLGRLGEIDWDAVQARNWQHCKEGKQAEFLMELSFPWHLVERIGVRSRVTAEQVAHTLPV
>WP_097642318.1	MKKPQIRGLYYITHINNLPSILEHGILSHAAVVAQRHASTPIYDSQIVTNRQQRKTPDGRSLWEFANVYFQARNPMLYRVIQGQKQSIAVLHLRPDLLREPNIFVTTGNAASQPTAILPVEAGLEQLRQMWNIVTSEWWKEEDGSKRKIMAECLVPDRIPPHFIDTIYVAHHAAAQQVKALIAPAKLAVVPEPHMFFQPRQIHKITEKLNLFEGDMFFSQMQTLTISVNTVGIMGKGLASRTKYQFPDVYVYYEDLCRKKILTMGQPAIYKREGHLDQQLADEPTGLSELNSNKWFLLFPTKRHWREGSDLAGIEQGLQWVVAAYEREGIRSLALPALGCGLGGLPWQDVGPLMCRYLAQLPIQVSIYLPREQVIPAHAKQAEFLLGSL
>WP_056014178.1	MSDECKHGFDNGLCATCFPPPPREVPVAEAPAPKVRRSTVAPSLREPAPTRVRAAATTKTATRAAAALPVVRVGEQRLYHVTHIRNLERILETGSILPVASAALPDGPVVDIAAPSHRDARRTMVLAGTDGLTPADFVPFFLTPDADLWAGIRAGEGDIRLSADALASAVNDYVVLVTTIDGASVHPGEFDADTGRPSRARVVVADGDASHVLTSIGANAMTADRMVQRFATDEDPGALRRAEVLVEDAVPFDRITVIGVATVNVREHVKRLVATAGLRTKVAAYTPWFQEHVAE
>MBL7139257.1	MRIATGYDGIKKIPQTDIIYLVSRLDIIQSAGLQFVFTDGHARATITSFFSANDVEKLKELDWQIIYSSDWKNTEQDKDRQRKKQAECMIKDFIPITCVERILVFDEIAKEKVVLLIQETGNYVPVQIKKTAYYDNL
>MCA0440857.1	MMPHARCCRHTPTTQESHSVVVLSLGWFQEDLQAICSGTMAAELFQYFYHLTHVSNLRSIMARGIFSHTKVRRDRIGHRDISDPAVQCWRSRAEPVYGHAVHDYAPLYLTPKNPMLYTRRAMQDEIVILCVATSVLDDTVHLFTDGNAASRDTQFSNNSAVLRNAMRALKALRWSDLPDGRRHRCAEVLVHEHVAPHFIEKIVCSNQRLARHIQATLALQADVDSSI
>GAP69270.1	MTQIFRITHFKNLPFIMRNGLNCPNSDIKDADFEPIGFPTLIHNREERMVPLPPKGTLSDYIPFHFWYKSPMLYVIHKGNDPEVIQTPQEEIVYLVSSLEKLQQCNC
>WP_166741515.1	MQKWPFLVDPGGCVHDYVPLYFGAISPMLLGVINAKNVDQMEILYFEFPISILQRGDVVFTNASANTVIPPQFFDNPDELCKLNWEAIDSRKWGNVNDDFRHQRMAEALVYGSLPLAAAARCVVWNEGIKKRVEDIVAEAGVPFPVIEFESPERRHWFTNFQEAARKGTSIVTGPREISMIFSAACQEMLSDIGKHQESAEFEDEVELLNALREDFGCLAQTAELVGLKSENGVHKRTVDVHTKEVVAKLLSLREYGELKEGQRVLVELAAYLHDIGKGPRSRWDFNGGLQKVDPNHPVGAMPMMVNVLTRVVGNVSAIKATTLAKLVCYHDLVGEVLGKERDARQILDVVDNKSELDMLFALGKADATALAEHWWDETGAERLYDWCLESM
>HBC6953438.1	MTVPVHHRHRNAYHFTSVDNLESIIETGLFSTNQKIARRISHVNVADEGIQGRRAVMQVPNTNGRCVHDYVPFYFAKKTPMQLSVLHKKNVDQQFIIYLSVSILSLETRNGSYFTDASANTVNPPNFYSGNTQADQLDVLDWATIDNNAWGYADE
>WP_056914177.1	MSDECKHGFDNGLCATCFPPPPREVPVAEAPAPKVRRSTVAPSLREPAPTRVRAAATTKTATRAAAALPVVRVGEQRLYHVTHIRNLERILETGSILPVASAALPDGPVVDIAAPSHRDARRTMVLAGTDGLTPADFVPFFLTPDADLWAGIRAGEGDIRLSADALASAVNDYVVLVTTIDGASVHPGEFDADTGRPSRARVVVADGDASHVLTSIGANAMTADRMVQRFATDEDTGALRRAEVLIEDAVPFDRVTVIGVATVNVREHVKRLVAAAGLRTKVAAYTPWFQEHVAE
>RLF92788.1	MLPYVNGLHRGILLYIGLIKNLKKEDCEMYVSPLKKIFYKVYLVLKGINSFYYICHIDNLKSILEKGILCRNDVISQGIDINDISNKEVQKRREDYHNYVPLFFNPRNPMMYKLIKDKKKEELCVIAISLDVLFLKSTVFSDGNIGSNNRKIYKNIEDLKKLDWQCITSKYWTSDDISYRDGKRKISAEVLVKRRVWNDKIKQIYVCCKETEMIIRKTCVDELKKLNINVCIKKDLFFDAEE
>SDY69286.1	MVYLVSSVDRVEAAGLPWVASDANCASALTRFSSSVEELAKLIDWPLMQEKIWKSTDEDPDRKRRRMAEFLVHREFPLEIVAGYVVRTRERRHELQQVLTAAGTNDVYVDVRPDWYYGYRRREVET
>WP_009099789.1	MQKGHKVVHVARPELGVGEIESVVGERFNVRFGSSGFSGIPTSALAPAALAATSKTDAPLALTPEAHLQSVSQRYGIGSLWHITSRENVATILGRGLMSRHLMQQSGLAMVDISDATVQDYRVAKGIRNGLSLHDYVPLYLRAQNPMLFCRRAYNRTLCLLEIDISAWLQQGVLFTDGNAASLNTCFYERLSDLRFLDWDALNATYWTNVPDGKRKRCAEVLVPNRLPARFILRVHTASLESAAWLAQQGVQATFSPHRFF
>WP_194671019.1	MSDECKHGFGNGLCATCFPPPPREVPVAEAPAPKVRRSTVAPSLREPAPTRVRAAATTKTATRAAAALPVVRVGEQRLYHVTHIRNLERILETGSILPVASAALPDGPVVDIAAPSHRDARRTMVLAGTVGLTPADFVPFFLTPDADLWAGIRAGEGDIRLSADALASAVNDYVVLVTTIDGASVHPGEFDADTGRPSRARVVVADGDASHVLTSIGANAMTADRMVQRFATDEDPGALRRAEVLIEDAVPFDRVTVIGVATVNVREHVKRLVAAAGLRTKVAAYTPWFQEHVAE
>MBP7326420.1	MMPHARCCRHTPTTQESHSVVVLSLGWFQEDLQAICSGTMAAELFQYFYHLTHVSNLRSIMARGIFSHTKVRRDRIGHRDISDPAVQCWRSRAEPVYGHAVHDYAPLYLTPKNPMLYTRRAMQDEIVILCVATSVLDDTVHLFTDGNAASRDTQFSNNSAVLRNAMRALKALRWSDLPDGRRHRCAEVLVHEHVAPHFIEKIVCSNQRLARHIQATLALQADVDSSIYF
>WP_166386826.1	MTILNKYNDNSYMLLCNYLSESLREIQTFIKSIRKSKEYARITELENIYKETFSYANTRGELYLKMERILSPHYLSFNGELDRGNSSWFISIKIQKKSLNNLDKIYNKLLSGLLRIYKKIFSVLNNPDTEIMEGTLKKHEELIAGVNLKMNEFLESAKDKTVINEREKLTSEEIKNLPYNGFYHMTHVSNLETILNYGLLSHKTVHSNEMIKRDISNNKIQELRNRIEKVYGRNIQDYVPLYINPMNPMMNSNKVMEVIDNIVLMEIIPHVLVQKKKTLFSDGNASTKETNFYKDQAKLENINWKLLQEGKWVEDAESKRIMCSEVLVPTNIEVYYIQKIIVKSEAILKNIFPLFPNHKGIFIEINSEYFRTN
>WP_246077999.1	MPVLADQRVYHVTHISNLENILRTGQLVAAAQIETPILDVSSPLTRELRGTASLSTGEAVDRYVPFSLVPESNAWRELRDGAVTPRWSDAARTASATDFVFLVTTIRALGDNAVLADGDAAASLTRFAEDDDTKTRMLGNLRADELTDDAEVLIHGSFAFDEVQLVGVASDRSRDRVKRLLDAASFPTKVAVYPPWFIQ
>WP_090808373.1	MVDNKIKLGKLIYHLTKLDNLDSILENGLRSRAELLGDQEDFCDVADSDIIKEREEMELDSLVPFHFHPHSAFDVIVKKTYSKDEFIYITLQREFAKKNDFKILTMHPLAKGVELYDDYNEGFNKIDWDTMEKKGCKLDYTKHVKMAECLSVQRIEAKDFLQICVKDKDTKKIVEQKLKDAGITKKPPFVSVQPWCKA
>WP_260953983.1	MESILGFIGFIIFWYVAMYTIGGIALVLEKLGIIDLDSNKEKDNSKVNNSGYNEENVVKLESKEFDTDKSIYNIYWNEKKYHTKTNVQYTRFLFDKNGWSKEKVYLPKTNTDEYIHFETGDKYDRNDFDYYRNKKVVFEKNDKDKLGKQKENKIEIDDKKKVIDTSLVSDRISINIKILNDLKINAFYHMTHINNLDSIIRNGLYPHNNTYKKTDISNVDVNDRRVRLEPIYHKQIHSYVPFYFNPRNAMLFRNQKKFGNSIVILQFKNSLIDINNSIITNANASADNTLFTSNVNHLNDQNFINLSNVFADSWNNYGNPNYQIKQTMMAELLIPIVVKNNYIEKIICMDFQMKKFIDSNIYTNGINVVVDREKYFA
>MBM4253846.1	MRHHEVSLLEPLFKQIKDRFQLGPALHLTYIENLVGICETGGIRARNQLAAVNYQSLANEDVQTARAIIKVPFTNRSLHDYAPLYFGFKTPMVAWNQTRNEQMIFLRFSLDILSQGGVVISDGNARSSATRFFSFTNMDDLAQLDASAINTVKYARDPELKRRKQAEILVPDFLAISECIDIIVFSMTSAATVLATLGRFGIKKAVRVNPGLYFGTANPRSDF
>WP_247833462.1	MVPKPTPTPLFHITAIDNLRSIASTSLLSKNRVAVQGINFANIAFQTVQGHRSVKLVPIASGGNLHDYVPFHFAPRSPMLKPRHCSKLAPIMKRESGCSGLAD
>WP_144062195.1	MSAALINREKALIFRITHRANVPWIAANGLHCAMSQVQDPAFRPIGNAELISRRRHRALPPPYDGMLSDYVPFYFTPYSPMMYNIHTGYGGIEKQRNEDIVILVSSIARLGLGNGFAYAPREHHVRRIGRPARGPSNRHRDPTRDVRPRRRAGRSASSSAPPNRRRCRSELIRREI
>MBH0024195.1	MYHVTHISNLESILREGQLVAAASIEDAILDISSPLTRELRGAASLSTGEPVDRYVPFSLVPESAAWRELRAGASEPRWSDAARTATPTDFVFLVSTVRALGEDAVLADGDAAASLTRFATDEKAITRMLGNLRADELTDDAEVLIHGSFAFDDVQLVGVASDKARERVKSLLDGASFKTKVAVYPPWFIL
>GGB59349.1	MFYSIHTGKGVQKQANADIVILVTQLRRVIDHQCRVLFTDRAAHLEAAQYYDDLNHLVDLPWEAFRTRNFRKDPENPDHFERYRAEALVHRQLPVDALRAIACYTEEVESRVKRQVDDRGLRLQVILRPEWYFS
>NII51878.1	MTDECIHGFERELCDICAPRKREPLLDADGEVRTLTTKRRAASRKPESLRSTPALARDSAAVAVAAQSAAAPVPVFAQQRVYHWTHVTNLPSIIAAGALRPGAAAEPELDVSSEATRALRASVTSASGAVLAEHVPFSLSPHASAWDVLRSGADGYEWSDAARAAKATDFVMLVVPVSSLDDGFVVTEGDAAVQGVRQAVGLDDAASMVRRFSLADPDLLEPEVLVPGGVPLEAVTLIGVPNDKMRDRVKRLFADSSDHAPRVAVYPPWFRPAEVATA
>WP_214534628.1	MKENTRLPDRFIFRQVYYPDIEHFARDGEIRSKNHVNPQPCHQTSYQSIVSRRGTDEFEMPCGGVANDYVPFYFSPITSFTYTIYKGNVDLRSPAGQVLGIATQDSRAFVVSRADRVLGNVDTAYFTNTSLNSKALEVRFGRDICELEDVVNWSLFDDTPKVGAIPEIGYDGVCFYFKDRATPAAHQNRSRERMAELLVKNAFPFDLTECILVKTPEAKARVDAILAQHEVLIPVYVNIGCYY
>WP_051746443.1	MPTYTDGQDPLVYLVTTPRELAAAGCTSVFSDGNCAADITAIESDPTQLEAHVDWPVMEQERWNNTPEDPDRMRRRMAEFLVHERVPVSAFTQLATRTRLRADAVRELLHRHGCRLDVVVRPAWYY
>WP_220199853.1	MRNFLSGYAYHMVHVSNFPSILSEKALLSNEKLSQKGIKPFSIAWETVQSLRKRITIQRPVMPSRRQLHSYVPFYFIPRPPMFYAPHIQENQNQLLVLEVELTILYEPEVLFTDGNASMQKLSRYGMEVVVIDPASAQRDTCIRRYHPGGPHGTGENWSDFYSDVALIDRLNWGVLNGGTYIDNREEFTRIRSSEVLIPDRLPLSKIVGIYAPNPGLAQKANDVVKMYGLEKVIPKVVYRVFPR
>NCP90977.1	MSNSIQFLESYNQNVYLNILDYLYSNLSKVEGFLLDISTNDNFKQIDDLTLVYNKIFSQEKLLPHINFKIDKIYKSLYLRNPGPMDKGNSYFHLTLILKSDIILWLDNLYKNIVSRVIKFYKHLFSKIDNFFITLNSEQILKYQTILNDIKKEVEKFLTSNENREIIAKRKQLSEQYLSKIPFGGLFYTAHLNNIKSILELGILSHNIAHSKGVVNVDISMQQVNERRNRIEPTLGGNIHDFAPLYINPKNPMLYYLCANGQRENLILLKITPQILLADNVAFSDGNAAVRTTNFYKNIEDFNKLNWTVIKDNYWTNHPDGKRIKCSEVLVQEKIPIYYVTNIFTYNEATLEKILPMFPNHLGIQTNINKQLY
>MBX3096424.1	MTHRRNVPGILEEGRLLSDGSGAQPAVDFSAMDNRELRRTIRPGGDTATLTVADCVPFFLEPNPLLWERWCSGLPALQLNPPSLVGPAADFVMLVSTVRAAGENAFVADGDAAEPSTRFFRLADSEGRMPRRLSAEEDLVREAELLVPVEFDFGAVTLVGVANDRVRSEMRSLLEEHGLSHKVSVYPPWFQPS
>HAC65685.1	MSKLDVKNLYYITHIDNIPSILERGILSHREVENLNVDFTPIYDSEIVSKRQDKLIAEGVSLWNYANLYFQPRNPMMYRVVHEKNKRDIAIVAVKSTILSEKGVIITDGNAANNGTKFYDSPKGKNILQNNWKIIQNEWWNNSDGSKRIIMSECLVSKKVTSEFIDSIHVCDHITQKKTEKLLKNSKIMVIPEPNLFFQPKSRKRIGENISLIEGDMFFSNMQTLTISVNIQGIMGKGLASRAKYQFPDVYVVYQDACKARKITPVQPYLYKRETSLDQELADLSLPLNSPNSVKWFLLFATKRKWRENSRLEDIKEGLDWVRNNAVTNRIQSLAMPALGCGLGKLDWSDVGPLMCSYLHGIGIDVAIYLPRERTIPPEYLEQSYLLKSV
>MCD6653555.1	MDIVKKFHIGSLDHMTHIDNLDSIFEHGLLAHNNPYKKKDISNTDVNSRRDKIETIHYRKIHDYVPFYFNPRNAMMYKNKNEDIVVLAFSKKIMQQQGTIFTDRNAATGRVRFLSDTNQLETVNWDYVWSTTWAGLPNEQEVKEVMMAEVLVQNMVSMKDLMGIFVKNIQMQKYLISRYNLSSKQILVKPNIFFA
>MBQ2521507.1	EIVNAGIPYCFTDGNATKAISKFYNTLHGLRELDWNCIHAIMWKNTEDDYDRVRKKMSEFLVKEHVPVSLIRGIIVKNQEAEQKVAAMLGNALPGCKIKVDAKFEYYYRGYD
>WP_252721599.1	MHHIQNLGLNFVFSNMHAYYQWAKFYNNLSDLTYVDWPLLQNRDFKRDQNDPLKFERYQAEALIHQHCPLSALQGVLCYNEQVKTALEHLMSARNINIPIYANPNWYF
>WP_106987890.1	MNLISESYSIVKFLFNINDLRNLKSIFQHGILSKNEKLIRDISSTDLSNPDVQKRRDDKRIPNHGMLHDYANLYFNPRNPMMYYLINHKKIDDLCIVCVDKRVLDLEGTVVSDRNAASELAAFESADKGKRYIKFSKVFAKYWTSDNPLEQYENKQIQCAEVLVLNKVPVEYLIGVIVCNENAKQKVEDLNLNIQVIIRKELFFQ
>MCB5265916.1	MSFKDELFYITHLDNIPSIMHNGILSHNEAERVDHHSVALQDVQDKRANKVIPKGRALHDYVNLYFNPRNPMLYLIRNMVDRLCVLSVNSSVLQRQGAVVSDQNAARKLAAFYDPLIGFDKLDFDKIYLRNWNVPDEHEKYSLKGILCAEALIPDKVSFDYINSAYVVDDGVSHKLNDMGFDRPITIQPDMFFRG
>HAJ2602277.1	MTVPVHHRHRNAYHFTSVDNLESIIETGLFSTNQKIARRISHVNVADEGIQGRRAVMQVPNTNGRCVHDYVPFYFAKKTPMQLSVLHKKNVDQQFIIYLSVSILSLETRNGSYFTDASANTVNPPNFYSGNTQADQLDVLDWATIDNNAWGYADETQRHK
>WP_190368479.1	MTTKRKKTIDSLYYITHIHNVPSILKRGILCHGVIDRENIKPVPIYDKQIVKNRSDRLTPDGKSLWEYANFYFQPRNPMLYRVMNENKDNGIVVLSIKPSILNSQGAFITTGNAASSTSHILPASRYKEREIITEIIKGIDIEWWKEEDGTKRKIMAECLVPNKVTPDLIQAIYVPTENIAKKLEELIEKSESKNLVKPPISIEPDIFFLPVRRIALTNTVSLVEGDMFFSRMQTLTISVNCVGVMGKGLASTAKYRFPDMYVHYEDLCKKKILQMGKPQLHKRESSIFNQLAEDTTSLPYENGETWFLLFPTKQHWKNHADIQGIETGLKWIQDNYKQQGIKSLAMPALGCGLGNLQWQDVGPLMCKFLKDLDIRVCIYLPTDGKIADEFLTREFLLSLN
>WP_049374522.1	MFTIIVIIVALAIIGEIFGTGRSSSGTSISNNSTSRQYERLSRNKYEKSDYVKDNAKLTNSQLLDIKRERDSTELYRMFISIQKKFNYYEKLIDNYHSLPNLERYITPDKRMRISLFYSKLKFESPPMFLFGLMYKCVISNYDDIKNEFNLIKAFMANLDNVFSQEIKTKERDYLVNILGQYGVSTINHMTHIDNLSSILDNGLISHNNPYCKRDISNQGVNARRERIEPIYSKKIHDYVPFYMNIRNPMLYVVQKQQGDDIVILGYSPDILFEKNILFTDRNAATNAVRFTDNSFDLGDKNFINMDRVFNIYGETLDKELKHIMQAEILVPEKVEVFLSKIYVQNEANKNFIENEYKSLLKERNITVVVDEDLFF
>GHF64078.1	MQQQVVYLVSSVERVVELGLPFAFTDGHAEMRVDIRYFDDPADLGQLDWRVLHASGWRNDEERRKRQSEFLVQGFLPLSGLLGFATRTSDVKQRVDRLFRDRQVSLRGRVRPDWYY
>WP_195994000.1	MNLISESYSIVKFLFNINDLRNLKSIFQHGILSKNEKLIRDISSTDLSNPDVQKRRDDKRIPNHGMLHDYANLYFNPRNLMMYYLINHKKIDDLCIVCVDKRVLDLEGTVVSDRNAASELAAFESADKGKRYIKFSKVFAKYWTSDNPLEQYENKQIQCAEVLVLNKVPVEYLIGVIVCNENAKQKVEDLNLNIQVIIRKELFFQ
>WP_265141981.1	MNRGSKKQGKPVRVDQQRLFHVTHVRNLPSIIASGSILCDDLLHDDDRAETAEVLLSSDENRAARRRITIEDTTVSAYVPFFLSPDASVWGSIRSREPNVRLNPDLVRSSPNDYVMLVATVASIRALDTTDLVIADGDAAAGLTRFASEPDQAERMLSRFALDDSGELKLVAEALVRGEVPVSALSIIGVASIKQRERVKQQLADAGLNTKVAAHQPWFAPQ
>MBX3099732.1	MDPAQQRVYHVTHIRNLELVLESGLLSASATPTVDVSSPLTRELRYTAEVVPTRSVANHVPFYLTPTATLWTDLLSGAHDETRWSAAARAAASVDFVVLVTTVAALGPDAVVADGDAAASLTRFATGDEIARALTRLHDSDRWEGAEVLAFDSVPFDAIQLIGVANDRVRDRVRALTGTKVAVYPPWFLPTE
>MBQ3162990.1	MGLENTRGKKLLYHLTKVDNMESIIKNGLLPRKQVKQNSLSFGDVADLQIIDKRNKHGLDSYTPFHFHPYSAFDVAVKNTHSNDKFVYICIKRALAKFNEFKILPMHPLSSDEVMLYKYDDGMNIIDWDTMESVGTNDEYSKNVKMAECLTEKCIPADLFQCVYVPDEETKEYIEELLRANGIIEQPPYVSVQEKWFQIGG
>MCD5400996.1	MLKLRAIYYITHIDNLPSILDKGILCHKRIEEEKIQFTPIYDAEIVESRKNIKTSDNRNLWDFANLYFQPRNAMLYRVVFFSGKNVDDIIVIGVKSSILARSDIYITTGNAASPYSNILSASEAKKNIDNIRKQTDKEWWAFEDGSKRELMAECLVPDKVSPECIQEIYVATRNAFVKVEKLIGRHEIPVIPEPFIFFLPSRKIDLTGNLSLVEGDMFFSRMQTLTISVNTVGIMGKGLASRAKYQFPDVYVAYQDLCRNKVLKMGKPYLYKRETSLDYILADEPERLSNANLATWFLLFPTKRHWKEMADIKGIEEGLKWLVNNYKKEGIESLSIPALGCGLGWLDWGMVGPLLCNYLQHLDIQVNLYLPVEKKIPDDQLAPDFLLEKNL
>WP_270640611.1	MISSCFARTKFLYNITSINNLNSILDYGILSKNIVRNQFQYTDISNSSVQNRRDNVYVTKSKMLHDYANLYFNPRNAMLYSRLSEVDNLCILKVDKDVLNLKDTVVSDRNAAVGGAKFMSPMQASRQLDFDIIYSQSWDFENPNMKLKYKSFMMAEVLVYKSIPPQLIKEIWVANKYAYEKVKQINPKVPIRVEPRAFFK
>MBM3735081.1	MRRTGRAARGVPPTAMSASEALNLPRPTKLFRIVHVDNLSTLLRRRGLHAPNHQPDAGLPYRVIHNEEIQRVRRQRRIPCGLRGVIHDYVSFYFGPRLLMLYLLHTCWARHCSNLCFQTDTGSPTYGVVRIAEGLRQGRLGSRLRGHLERHP
>WP_015024993.1	MKHIDSYNDNDYINILKLLQDEMAVIENFLTSIIQNNNFSEIDDLEMFYNDIFSKPVIKKHIVCKISQIYKPLYLSNPGPHSKGNSYYHLILKLESEEINWLDNLYNKVLSRFIRFYKHFFSKIDNYFISMNSSQLENYQQVFEKIKEEVKVFIDTVDKREILSRRQQLKTELLTKIPFGGLFYITHLDNVASILKLGILSHNLAHSNGFVSTDISNQQVNARRNRIDPNLGGNIHDYTPLYFNHKNPMLYTLCKNTDRNKLILLKVNPHILLAENVSFSDGNASVRSTKFYNNIEEFNNINWTLINSGSWNHYEFNIKREQSRIMCSEVLAKEKIPSYYINEIFVYSEETLEQILPMFPNHLGIKTSINKSLYF
>WP_141145534.1	MAAEECIHGLEPGLCDICTPRVAPEPARRPTAPRAPRTTLRTPPASRASSSRPAPSASASAVRVDRPSQRLFHVTHLDNLPGIVAEGLVPAAQPAVDLSSPVTRELRRSTEIAGLAVADAVSFHLAPDATRWVELRSGAAGATWSDAARQISPTDLVVLVTTIGQASAASEATILTDGDAAATLTRFAATDDAQTTMLRRMRSEDEGLVDAEFLVPAVVPFSAIAVIGLANEPAKERLRAALPAGARTPKVSVYPPWFQPAD
>PFG54326.1	MSVHVRRNTQSEQKKTNGRNNIKAPAVSTATTNSADSQPPAIKPKVVPKTDSPVVREFKHRGVSSLWHMTHERNVPSIMRNGILPHTSPTLQAFNHVDISDPDVQRWRTRPDPHYGRKLHDYVPLYINPRNPMLYRRKEMQKEICLIEISLEALDGGNLLVTDGNAASYRTQFYIVPAALQYLPWDVLNSNFWTDFEDGKRKACSEVLVPNIVAPKHIAAIHCFSSAQSGRLAQKGIRSVISMDKYFR
>WP_234171105.1	MTYFRNLQSYLADGYICAKNHPQMQPGYRISFEEIVARRGGVQFTTPCGSNVNDFVPFYFSPSTKMAYTVHAGNVRLRGPDDSDLGVAEMGDVAYLVVIPGTLFASGRTCWFTDIACNSGIPPTYENHPDRLETHIDWPLFDDTPRMGYIPEIEYEGVCRYQQDRDIPVEHQMRSKKRMAEFMVRDYLRMDEVSCIILKNDTHAGEVQAWVNASGLGMPVLVKPGCYF
>RLE33420.1	MKRVDLHELHYITHIANLPSIVQRGLLSKRRAKPFGPKSIAMEGVQEIRETKVVPGARPLHEYVNLYFCARNPMLFKRKDQHAEICVLRISTDILDLPEVVITDRNAARNLARFYPSPEGLAYVDQDMVFAEYWNDDNPIVKWKKKGVKCAEVLVPDRVDSKFILGVYVSCEQTKRDIEAMNLSLPIKVDPHLFFVG
>MCH8488096.1	MPHILRFGITHRNSPDRNPDFTPIGDSSLISARTYHMLPNGRQLADYIPFYFSSRMPMLYVIQNGFNGVPAISPELIVYCISSVGKVIAYDLDYIFTDGHAVDSFSSVFRKEDTPRIKQLLDFEAIRARYWKDDNDLDKKRRKEAEFLVLSDLPAVAILGFVVYNN
>NLI88586.1	GITHKDSINKNPNYKNIGDLSLIDTRSKKKVNIDKGEFNPDNGDTITLGDFIPFYFGVKMPMLYVAQHGGNFVESATSPTDIIYLGCSVSKIISSKLNFYFSDGHATDMLTSFYDKSNINELVNIVDWEAVKSSYWGGDENLNIKRKKQAEFLVSGDLSPDFIVVFGCYNEIAKDKLISLGVASDKIKIIPRAYY
>EAR24114.1	MSGTECIHGFENQLCDSCFPKAAPVKPVTRAASTSRAKRVPGAPRASSSKMPALADQRVYHVTHISNLENILLTGQLVAAAQIESPILDVSSPLTREMRGTASLSTGETVDRYVPFSLVPESNTWRELRDGAGEPRWSDAARAASSSDFVFLVTTIRALGTDAVLADGDAAAGETIFATDEGAMTRMLGNLRADELTEDAEVLIHGSFAFDEVQLVGVASDKARDRVKELLDAASFVTKVAVYPPWFIQ
>WP_204347714.1	MPKRFIFRMVDHRDCARFFKDGELRSKNHPQAQLCHQASYAEIVSRRGGPGLSTPAGHVINDHVAFYFSPLTGMAFAIHSGHVNSLSPDGALLGKATMDDRVFFVANVENFRDSGREYWFSNIACNSLAPAPSFTDNLDAIENHVAWDLFDESPIAGRITEIGYTGCTTWQHNRDDPPRYQNRKQKRMAEFLVRDAVPLSMFDCIICKSGLIKTAVEGMMQATNVDLPIYVKPGCYY
>WP_165403414.1	MPKRFIFRMVDHRDCARFFKDGELRSKNHPQAQLCHQASYAEIVSRRGGPGLSTPAGHVINDHVAFYFSPLTGMAFAIHSGHVNSLSPDGALLGKATMDDRVFFVANVENFRDSGREYWFSNIACNSLAPAPSFTDNLDAIENHVAWDLFDESPIAGRITEIGYTGCTTWQHNRDDPPRYQNRKQKRMAEFLVRDAVPLSMFDCIICKSGLIKTAVEGMMQGTNVDLPIYVKPGCYY
>RLG30058.1	MLKLRGLYYITHIDNLASILERGVLSHSLVERDKIEHTAIYDREIIAMRKGITTPDGRSLWDFANLYFQPRNAMLYRVVFFSGKDRNDVIIIGTKASVLNREDIFITTGNAASYGTQILPIKEGKKLIKSIREEVDKEWWAYEDGSKRKLMAECLIPEKVSPNYIQEIYVPTWKSVEKVKNILTKVNIRLPVIPEPELFFLPTREKPLTDNLHLVEGDMFLSRMQTLTISVNIVGVMGRGLASRAKYQFPDVYVFYQDLCKSGKLKMGKPYLYKRESSLDFILV
>MCP4911481.1	MSLSKKIREKYELGDLLHLTHVSNLTSIFSNSRIYSKNSLSTHSIYYKDISNPSVQEGREAKTLACTGEPLHNYVPFYFGKKTPMVASLQSRNSEFVFLQFSSDLLEDYDCVITDGNARSGNTQSIEYLNIESLELIDSKSVNTVKYAHDAEIKRKKQSEVLVYDFIGLEHLKCVICYDDGVKTTVSSIKSANSINCGVYVNANAYYF
>WP_160330775.1	MWTRGCVHDYVPLYFGAISPMLLGVINAKNVDQMEILYFEFPISILQRGDVVFTNASANTVIPPQFFDNPDELCKLNWEAIDSRKWGNVNDDFRHQRMAEALVYGSLPLAAAARCVVWNEGIKKRVEDIVAEAGVPFPVIEFESPERRHWFTNFQEAARKGTSIVTGPREISMIFSAACQEMLSDIGKHQESAEFEDEVELLNALREDFGCLAQTAELVGLKSENGVHKRTVDVHTKEVVAKLLSLREYGELKEGQRVLVELAAYLHDIGKGPRSRWDFNGGLQKVDPNHPVGAMPMMVNVLTRVVGNVSAIKATTLAKLVCYHDLVGEVLGKERDARQILDVVDNKSELDMLFALGKADATALAEHWWDETGAERLYDWCLESM
>TFD58949.1	MVEFRDAPQSGSPLPQPRSMTPPDKVWVTGGGERYHADRSCRSLLEGRGKAVENGFVSRMGRWLALYAAQRQEREPCRTCYVPRFGLAPSLVETRVPAATRLRVDDLPIYHLTHVRNLPAIVQDKQLFADANLEWHARPLVDISSEATRTVRRAKQVNDPSSFVADFVPFSLTRESGILRSIIGRRPDPRLGRTANLLVVNDFVRFVSSIHQLKEWRREASADYAPTFILAQGDGAHSDTRFGGRVLEFVERGRHAAALSVEAERLRQAELLVRDRFPFRRIQSIEVQNETTRRCVLGVLAPLSDPPEVVLSRFDRP
>MBC7591304.1	MTTAAQRVYHVTHVNNLEEILATGALVADASPAVNLSTDLTRELRSTAQVSAGGPMVSDFVCFYLTPSATLWEQLREGADDETRWSTAARTASSADFVFLVSTVEALGEGSVIADGDAAHSLTRFATGDSLTRMLERLHDSEDVQEAEALAVGPVSFESVQLIGVSNDKVRDRVKKLTSVKVVVHPPWFQGAE
>GLR91429.1	MATRLDGQIPFLCLCEARFLLPGGGSFGAAGATADNALIFRITHKDNLPELLWILDNGLHCRNSDKQDPNFVNIGLVELIDKRKTWAVPLSPKETLSDYVPFYFTPRSITAYNIHTGRTHANRRSSRRGML
>WP_121659177.1	MSNECKHGFENGACATCFPSAPPAPKVVVAPKRAPRPRTTSLRTAPAAGSKAAAESSIDIAEQRIYHVTHISNLEKMLASGVLLADSVSADPRVDISSPENRDARRSTLVSKAGTATVADYVPFFLTPNASLWASLRSDAADPRLSGEARSTAVNDYVVLVSSIKKVRDTSEPGYSNIVVTDGDAAGAVTRLEATKESAERMLRKLRAEEESGAILEAEVLVETSLPFDAISVISVATVSVRETVKEMLESTPYKAKVAAHPPWFQYESAL
>WP_267737015.1	MDECIHGFEPGMCASCFPPPEPEKVVVKRPSKPAKTVLRTPAPGTAAAAKPEPRASNLPQRIFHVTHVENLPAILAAGELLPSSEAEPAVKLSSPITGELRETARATEVASVLDCVAFSLSPRATWWSEVQDGAAGPTWSDQARQALAVDFVVLGVPIAAVAERLVVTDGDAAAMVTTVGATPLEAKRMLARAALDDAVMQAAEALVPGTVPLDSVALVAVANDKRRDEVKRMLTAAGVPAKVAVYPPWFVPTPLD
>MCE1175570.1	MPLRFIFRSTYFENIAVYAQDRCIRSKNCPPTQIGHRISYSGIVSRRGDIYTTPDDNSVNDFVPFYFSPVQAMSYTISQGNVDLKSPHGEILRKARLDDLAIMVAPVNVVIERYSETHFISDSACNSSALVNFGRGKEDLNTLINWEVFDDPPYIANIPEIGYEGVCKYFNDRDEAKYSHRKSQRMAEFLVKDQFDFELIGCIIVFNDDAKQKVESLLHSYQIPVYKKDKYF
>WP_164000347.1	MHLGSTPLRDLSADNWIHALPKRFIFRMVDHRDCARFFKDGELRSKNHPQAQLCHQASYAEIVSRRGGPGLSTPAGHVINDHVAFYFSPLTGMAFAIHSGHVNSLSPDGALLGKATMDDRVFFVANVENFRDSGREYWFSNIACNSLAPAPSFTDNLDAIENHVAWDLFDESPIAGRITEIGYTGCTTWQHNRDDPPRYQNRKQKRMAEFLVRDAVPLSMFDCIICKSGLIKTAVEGMMQATNVDLPIYVKPGCYY
>WP_080667731.1	MHLGSTPLRDLSADNWIHALPKRFIFRMVDHRDCARFFKDGELRSKNHPQAQLCHQASYAEIVSRRGGPGLSTPAGHVINDHVAFYFSPLTGMAFAIHSGHVNSLSPDGALLGKATMDDRVFFVANVENFRDSGREYWFSNIACNSLAPAPSFTDNLDAIENHVAWDLFDESPIAGRITEIGYTGCTTWQHNRDDPPRYQNRKQKRMAEFLVRDAVPLSMFDCIICKSGLIKTAVEGMMQGTNVDLPIYVKPGCYY
>QSV64825.1	MGIFQFSSRCALLQHGLLSHNEAHRLGLVTDISDPTVQYLRSNRIIDDIKLHDYVPFYFSPRNPMLYVRREIQNQIVFLGVDPCLLFESTTIFSDGNAAALDTKFYRGVSLLDNLPWDIINAGYWSDIPDGKRIKCAEILVYPKVYINKILKIFGCLPSQVEQVRAIIDSLSIDVNIVVEMNRNLYFF
>AMW29680.1	MRSGGILANKRLKFQRINYVDIAHETIQNKRAQINIPCSRGGTLHDYVPWYFAPRSPMLYAISRGNVQGYEEGQSPVVHLVATAEDIAAAGLPLKSVKMNGLITTRTREFLSGNDSV
>WP_170202026.1	MTHTRNLPSILSGGSILSDELLSDGDAELSAAVEVPLSSDENRDARRRITVDDAPVSAYVPFFLSPDAAVWSSIRSREPNVRLNPDLVRTSPTDYVMLVATVASVRALDSELVIADGDAAAGLTRFASEPAQVDRMLARFALDESGTQKLVAEALVRGEVPVSALSIIGVSSIKQRERVKQQLAEAGLRTKVAAHQPWFASS
>RMG09000.1	MTHIDNVISILQRGILCHRRIAQGDINFTPIYDSAIISNRQQRQVDENRVLWDFANLYFQPRNAMLYRVMREKSHKQIAILLISPTILNQKDIYITNGNAASDNSAIFSSVEGRRIASNIRDEIDKEWWTDSDGSKRKIMAECLVPESVSPELIRGIYVASESAKSELEQRIVQAASNIKSVPVTIEPKIFFQPDWRKSITPRLSLVKGDMFFSKHQTLTISVNCVGVMAKGLASTAKHRFPDVYVKYEDLCKSRVLKMGVPYVYKRESSIFNKLAYASFGIENLEQQTWFLLFPTKDHWKNKANLTEIESGLMWLRDNYKQQGIESLAMPALGCGLGHLEWTDVGPLMCKYLTKMDIVTSIYLPADKKVSDEYLSEDFLLSQTR
>OQY79994.1	MARFRFRNLYYITHIDNLPSIVNRGILAHEIVERDHIPFTPIYDSQIVSNRKSIMTPDHRSLWEFANLYFQPRNAMLYRVVNEKGVEHIAIVAVRRDVLDRNDVYITTGNAAHSQSEILERNQGRKVISKMQDILENEWWNREDGSLRKMMAECLVPDQISPDLIEGIYVASDVVRDRVKSMLPSANVSVIPNPKMFFQPSLRRALTNQLSIAQGDMFFSRMQTLTISVNCVGVMGKGLASRAKYQFPDVYVFYQDLCANHTLQMGKPYVYKREATLDDELVEDPLYGANGSAETWFLLFPTKNHWRERSDIDGIEKGLIWLLNNYRNLGIASLAVPALGCGLGQLEWRDVGPLLCKYLSQMIIPVEIYPPTEKQIPNEQLSREFLLKRTV
>CAI2286719.1	MTLSKQLLIYGVTRLFYLTPLANLESILSRGILSRHAAAQLAHEDISDQDVQNRRGNLHSYVPLYFAANTPMLYVCANQYSEIVLLQISPDVANIEKVCFADGNAAASATYIGNDPEKLAKFKWRIIFSPRGYSWGDWKRIKSAELLVPNVCPPAHIQGVYYQPKPESIREKLQKILDNSPHSREIFLKPDLTPQGI
>KPK89209.1	MTLRDLYYITHINNIPSILTSGILSHEEVEKRNIQYTPIYDKVIVENRRNRTAPNGQSLWSFANLYFQPRNPMLYRLICEKPIDELVILAVQKSEILNRDDIFISNGNAASSNSDILSATEGKKSLAKMRNVLAKEWWTEESGDKRKIMAECLVQESISSDYIQTIYVANHDIANKVKKILLTSNIPVIPEPNIFFQPSRKIEISPLLSVVDGDMFFSRMQTLTVSVNCVGIMGKGLASRAKWQFPDVYVYYQYVCRKKILQMGKPYLYKREGSLDYQLADEPSSLKNGNAETWCLLFPTKNHWREDADIQGIEKGLQWLKDNFKKDKLKSLAIPALGCGLGKLNWHDVGPLLCRYLYDFDIPVMIYLPAEKKITDESLSKEFLLSRKI
>MBN2381054.1	MGSKRISGLYYITHINNLPSIFEKGILSHTKLEEEGIPTTRIYDADIVSRRRHILTPDGKSLWNYANLYFEPRNPMLYRVLSNKTANEIIIIAVKPTILSRKDIFITTGNAAHSSSEIFPATEKGRIIPQIRKNIDIDWWTDTDGSKRTIMAECLVPVMVESEMIQTVYVASHEVKSKVREILQKSEIPIVSDPKMFFQPSKEIILTPYLSVLEGDMFFSRMQTLTVSVNCVGVMGKGLASRAKYQFPDVYVRYQDLCKGKKLKMGKPYLYKRELSFDYILAEEPATLTNANLETWFLLFPTKDHWREDSDIKGIEVGLKWVVENYKKEGIESLAVPSLGCGLGKLQWRDVGPLLCRYFSKLSIRVRVYLPAEKEIPEEQLTRDFLLTKRELF
>WP_242177981.1	MFLDSYNENLYIECLDKLAKGLSEIEKIYNQIETESDFKNIDSVIALFDRIFNDGIIKKHLAYNIERIYKPLYLSNPGPHSKGNSYWHISLGINSAELSWLDQLYDSQIQRLLKLYKHTFSKIDNFLISHNPNQIRKYQAIISDVKKETETFLEYSNHREIIDKKAKLDPQKLTKIPFGGLFYTAHIDNVKSIFELGILSHNLAHSKGLVNEDISNKQVNERRNRIVESLGGNIHDFAPLYFNPRNPMLFVLCKQMDKSKLVLLKVNPHILLTENAAFSDGNAAVRSTSFYKNIDDFNKLNWEVIKNEYWTNYPDGKRIKCSEVLVENKIPMYYITDLYTYNQDTLEKILPLFPNHLGIKASINNRMYF
>MCK4493230.1	MDRGEALTIISNAKIATINHMTHINNLDSIFKHGLLSHNNLYKKVDISNQEVNSRRNKIEPIYHRNIHDYVPLYFNPRNAMLYRNQKIFKDYVVVLAFDKDLLLFKNSIFTNGNAASNNTLYFNNINCLSQMKWDKIWSRSWNGHEDEEFIKWSMMAEVLIYEKLEITKLIAIYCSSNKSKQYIDNNYQLGDIEVSVNRHIFF
