## Supplementary Data Sheet 2 for "Sporadic phage defense in epidemic *Vibrio cholerae* mediated by the toxin-antitoxin system DarTG is countered by a phage-encoded antitoxin mimic" (part 2 of 2)

### Sheet: Supplemental Data Sheet 2 (continued)
Accession Number	DarT Homologue Sequence
>WP_127792886.1	MDECIHGFDDGMCAICFPPKEPERPEPAPATRAARAPRLSSTRVASGGRTARPASSRASRPLTEPPVDAGAMRVYHATHLDNLARILGSGAILADAGANPANPAVDVAAPAARAFRRETEFDGTGAPIAAFVPFYLSTEAPLWVAVRDGEPDPRLATDESGMRPAADFVLLVSSVAQALGARSAVEGQVVVSTVDPALPGSQSVVGWADAERMLRRLSLDDDALAAAEYLVRDEVPLERIQVIAVANDRVRDRVRSALTAVGIKARVAVYPPWFLPTA
>CAB1253301.1	MGLGNVKEGKLLYHLTRLNNLDSILENGLLSRKVVKDTNISFSDVADQEIISKRIQLGLDGYIPFHFHPYSSFDVAVKHTYEGEEFIYICITRELAKCNKFKILPEHPLSIQECRLLDYDEGFNEIDWDTMKTVGVNNDYVKHVKMAECLTDLKIPVNWFHCIYVKSEKVKSLVEEKLENNNIQFPPPFVDIQNWF
>MBK8554454.1	MAELNNPYLFRMMHIDNVPHVLQSGITHASSPNANDAYVPIGDSSLISSRSQIEMPNGKTLGSYIPFYFGVRMPMLYVIQKGFNMVQAVLPEKIVYCVSTVQKMIDHNLPFIFTDGHAVDGFTAFLTKRVLKTLIP
>WP_249240780.1	MATTPSTGKLIYHITSIDNLPSILKFGLLSRKCLLQNHDIHFTDIADPEILNKRERYKEALSQYVLFHFFAKNPFDGAVCEKYGSENMAIIAVWRSICEHNNYQIIPSHPLDSDAPDLYSYGEGFKKVRWNILDDREHRDYKNAEIRKACMAECVVKGCVPVSDFAYIYVYSERAKEKILKMENAVAIKDRIQVMPSMFPISR
>PRY70588.1	MSNLPDILSAGRLFADANDSWNSRPTVDISSEQTRLARRAALLAVAGGRSVAHYVPFSLAPKSSVWEGILGSVADDRLSVAARGVVPADFVILVSTVKHAFEGAAAESATAEQLAVTDGDAASPLTRFGSTREAAERQLRKLRADQLSEVILDAELLVADEFPFERITLVGVANDRARDAVKAILQEGSHRPKVAVYPPWFRPAEDAPGI
>HHX18168.1	MGIDRAKDGKLLYHLTFLDNLDSIIEENLLSRRVLNQKSSKFIDAANQEIICKREQLGLDCYIPFHFHPYSAFDVAVKNKFSGDDFIYLCISRVVARKNKFKILPIHPLSAEDKIFLYDYDEGIEKIDWETLMTVGRDDTYAKHVKMAECLTEHRIPIENFHCIYVKSSNVKEIVEKKLRVASVNFPPPYVYIQDCWF
>HAT4313997.1	MGIENVKNGKLIYHLTKLSNLDSILKYGLLPRRAVIDNSIVFDDVANKDIISKRSLLGLDIYTPFHFHPHSSFDIDVKNTYSNEKFMYLCLLRSDAKHNKFKILPRHPLNMEECNLMDYSDGFEAIDWDTMQCKGREDDYAKKVKMAECLTELTIPMECFQSIYVKDEESKKLVENKLEEHGITEKPPYVDIMPWV
>MSD54900.1	MMCGGEIMATAPSMGKLIYHITSIDNLPSILKFGLLSRKCILQNHDIHFTDIADPEILSKRERYKEALSQYVLFHFFAKNPFDGAVCEKYGSENMAIIAVWRSICEHNNYQIIPSHPLDSDAPDLYSYGEGFKKVRWNILDDREHRDYKNAEIRKACMAECVVKGCVPVSDFAYIYVYSERAKEKILKMENAVAIKDRIQVMPSMFPISR
>WP_027216581.1	MGIDNAKNGRLLYHLTSVDNLDSIFENGLLPRKCIRENGIGFRDIADPGIIDKRKSLGLDKYTPFHFHPYTAFDYAVKYSGNATRMVYICVDREFARYNKFLVLPQHPLSSDQIELFSFDEGMNKIDWDTMMEVGRDDQYAKEVKMAESLTDLIIPANQFKCLYVANEEMKQFVTYKLKEYGIELPPPYVNVKAEWFDNYD
>HCE21942.1	CKNSGVQDPNFVRIGNLELIQRRTARNVPVAPGGSLSDYIPFYFTPFSMMMYNIKTGYGGIRQFPNTEIVIMASSLRGLEDRGVATVFSDRHAYLQTAQFFTSLDDLDKVDWGIL
>WP_151899677.1	MNKMLTKELLKRFQIGSLKHMTHINNLDSIFKYGLLSHNNPYKKRDISNRVVNNRRDKYDAIFYHNVHDYVPFYFNPRNAMMWKNKNEDIVVLAFSNKLLNFGKTIITDRNAATNGVRFFYDVNDLQQINWNLVWSKRWNHLPEIVKQTMMAEVLVYNKVDIQHLLGIYVKNHTQKNYIMQRYALKESQIMIKPKMFFNYKGV
>WP_173014776.1	MATAPSMGKLIYHITSIDNLPSILKFGLLSRKCILQNHDIHFTDIADPEILSKRERYKEALSQYVLFHFFAKNPFDGAVCEKYGSENMAIIAVWRSICEHNNYQIIPSHPLDSDAPDLYSYGEGFKKVRWNILDDREHRDYKNAEIRKACMAECVVKGCVPVSDFAYIYVYSERAKEKILKMENAVAIKDRIQVMPSMFPISR
>MSC67080.1	MMMCGGEIMATAPSMGKLIYHITSIDNLPSILKFGLLSRKCILQNHDIHFTDIADPEILSKRERYKEALSQYVLFHFFAKNPFDGAVCEKYGSENMAIIAVWRSICEHNNYQIIPSHPLDSDAPDLYSYGEGFKKVRWNILDDREHRDYKNAEIRKACMAECVVKGCVPVSDFAYIYVYSERAKEKILKMENAVAIKDRIQVMPSMFPISR
>MBX5450832.1	MSYLDGHIYHMTILQNLTSIIMLEGLWSRELLEIFGYRSVSIANEEVQSLRRRIFICERTPEGEQRRSLLSYVPFYFARQPPMLYIQYKLGRQDNILLFEVQRRIICEKGVLFSDGNAANQQLSATGDECVYIYPALKVGQQCIRRYDSGRPLGTNPHCSAIYGSPACLCLLPWDIINRPGQREDEESKRQRHAEVLVPDYLPLERVVRIAVSTPAMLQAIREEIRGLSWKAKRLLPPIEYVPELFYPVREEQER
>MCH9844579.1	MMVNNPSHIFRMSYYKNINVFAKDRYIYAPNRKQQPQYSISYQDINSRRSADYVIKEFNPHDMVAFYFAPITRMQYALYHNGDSNEVFCKTPTGKEFKCERDHEIIFFIVEINKILKIIEQNNSKYYFSNQAINKVGYQVFEDWFVDKDNIKWQYFNDTPLKAKIYEIGYQGVCRYTHEPDKYPNRGAIRMAEFLIKDKFELKDFCAIVVYNDTIEAYVSKVLKKYGYSIPIHIKSDCYF
>MBO9319044.1	MQSLGTKEMTMTEKRKIQNLYYIAPIENLPSILERGILSHSEVERQNIVFTSIYDNRIVNDRKQRTTPDGRNLWEFANLYFNPRNPMLYRVVNERGRKNIVVLAVKQNVLDISSFISIGNAASPMSDILPKDDGLQELRSKAIWSVIQSDWWKQEDGTKRIIMSECLVDKVVPPDFIHTIYVASHETAEQVRLRLGSRSEQIAVVPEPHMFFLPRRTGKVTQLLSWVDGDMFFSHMQTLTISVNIVGSMGKGLASRVKYQFPDVYVKYQDVCREKLLEIGKPYLYKRETSLDQMLADEPSLLTENNAVKWFLLFPTKRHWREKSNLDDIEKGLQWVRDNYKREKIQSLAIPALGCGLGGLNWREVGPLMCRYLADLDIQVAIYLPQEHPVPKEYLMAEFLLESR
>HAO48459.1	MINKNKVFCYRITHIDNLLFLLQNGMVNKHHPNASKDYIEIGNPEIIDVRSTSPVKIDNYGMIGDYVPFYFTPKSIMLYNIVTGHRHPIVQKRNRSEILVVRCLIQELSTLPQWFFTNGQGNDMASNHYNNLSDLVQID
>MBU3658797.1	MSNSIQFLESYNQNVYLNILDYLYLNLSKVEGFLLDISTNNNFKKIDDLTLVYNKIFSQEKILPHVNFKIDKIYKSLYLRNPGTMDKGNSYFHLTLILKSDVILWLDNLYKNLVSRVIKFYKHLFSKIDNFFITLNSEQILKYQTILNNIKNEVEKFLTSNENREIIAKRKQLNEQYLSKIPFGGLFYTAHLNNIKSILELGILSHNIAHSKGVVNVDISIQQVNERRNRIEPTLGGNIHEFAPLYINPKNPMLYYLCANGQRENLILLKITPQILLTENVAFSDGNAAVRTTNFYKNIEDFNKLNWTVIKDNYWTNHPDGKRIKCSEVLVQEKIPIYYVTNIFTYNEATLEKILPMFPNHLGIQMNINKQLYF
>MBV1915633.1	MNALHLIKDLNVKSIDHMTHIDNLDSIIKNGLLPHNNPYKQIGINGPDICKRKIKVEPIHNRDIEQYVPLYFNSRNEMLLRNQRLYGDDIVVLAFEPGILLEEDVVFTNGDSCSSDTMYSNEMGDLVQMDWRKIWSRNWFNKYDERAIKFSMMAEVLIYKKVEMEKLMTIYCSSNRIKAQIESSCSLGETEVIVLDRMFFQRPQIKTVESCRVEEKQAFAELA
>WP_222036104.1	MHLGSTPLRDLSADNWIHALPKRFIFRMVDHRDCARFFKDGELRSKNHPQAQLCHQASYAEIVSRRGGPGLSTPAGHVINDHVAFYFSPLTGMAFAIHSGHVNSLSPDGALLGKATMNDRVFFVADVENFRDSGREYWFSNIACNSLAPAPSFTNNLDAIENHVAWDLFDESPIAGRITEIGYTGCTTWQHNRDGPPRYQNRKQKRMAEFLVRDAVPLSMFDCIICKSGLIKTAVEGMMQRTNVDLPIYVKPGCYY
>EDM38478.1	MLYNIITGHGVNPVNQAEIIYLCCKLSDLACEDFKWCYTNGNAAKKITKFFDSFDGIAKNIDWHSIKTTDFRDANADGDEDRIRKKHAEFLVLDHVPAHFIRNIVVLNAKVKVQVEEILATQGFEVNVHINPKNSFYFT
>WP_124976118.1	MPKVDIKNLYYITHIENIPSILERGILSHQEVERLNIDFTPIYDHEIVSKRKDKSTGENDSLWNYANLYFQPRNPMMYRVVHEKDTRNIAIIAVKSNVLSEIGVRVTNGNAANNATEFYPSSEGRKVLEKNWKIIQNDWWNDSDGSKRIIMSECLVPRKIKSDFIDSIFVCDHHTQSKVKQLISNSNIPVIPEPTLFFKPISSQRIGTNISLIDGDMFFSKMHTLTISVNLQGIMGKGLASRTKYQFPDVYVFYQDACRKNEITAVQPCIYKRETSLDQELADLTSPLNTPNSVKWFLLFATKRTWRENSRLEDIEGGLDWLRKNARQQGIKSLALPALGCGLGNLTWSDVGPLMCSYLHDIGIHVAIYLPREAQILPEYLEESYLLRNLS
>MCU1576817.1	MSNLADILSSGALHADARANGGTHPTVDMSSAENREARRTTHIAGSGSPSVASFVPFFLAPNAAVWQSVRAGAMDPRLSPAIRASKASEFVILVSTVKHVTDWQVDGELLAVVTNGDAAHVLTRFGSTRDDNERMLRKLRSDEDSDAILAAEYLVPETLPFEFVTLVGVANDKARNEAKGILQSSAFSTKVAVYPPWFQRTA
>NBI43592.1	MASLLERYGVRTINHMTHIDNLSSILENGLLAHNNPYRKKDISNQGVNARRERIEPIYSRKVHDYIPFYMNVKNSMLYVVQKQEEDNIVILGYSPDILFAKGIIFTDRNAATNAVKFTDDSYDLGKQDFIDMDRVFNINGESWDKELKHIMQAEMLVPEKVGQFLSKIYVQNEMKKLLIEREYETLLKQKNIDVVVNRELFF
>WP_248598301.1	MGEECIHGFDEGLCAICSPPAEPDPAVTAARSRQARTPGTSHEAAAAAEARAAKARSAARPATSSRAARQAGSRAARGPGAVAEAPVDAAATRLFHVTHIDNLGRILGAGALLADAGDPPAEPAVDLAAPAARAFRRSASVGESGARVAEYVPFLVSTDAHVWESIRTGTPDPRLNAEAVGHPIADHVILVTSVGAAAGARLQAPGHVVVSETDAAVGGGSFAAAWADAERALVRLTLADDGAGLRAAEVLVHGAVPLERIALVAVANDRVRDRVRAALQAVGSMTRVAVYPPWFQAAAE
>MCU1419470.1	MSDECKHGFERGFCDTCFPKAEFVPEPKETAKRVGRTRAPARTPGTPKVAPASAKLPPFEAAELRLYHVTHISNLPEILSTGSLLADAATPVIDISSAENREARKSVFVAGQQDSPVSAFVPFFLSPDAALWRSIRSGKSDARLASDVSGLSVNDFVVLVTTIGAVSLEGVGALANVVVADGDAAGSLTPFAANSASAVRMLRKLRSDEEYDALLEAEVLVADSVPVDKIALIGVANITVREKVKRMLAPTAYETKVAAYTPWFEAVE
>MCS7189910.1	MDASSNLRLFYITAIDNLPSILERGILSRRKVEALSVEHAEIADHIILQQRENISQLCKIDLFRFVNLYFQPRNPMLFRIIKEKGSENICIIQIKSSILDRDDIFIADGNAASPRTTLYAKHSLKPSELNKIIEQTEKEYWSKGDNSKRKIMAECLVPDEVPPSYIHTIFVDSDASRRRVLGLIGHKMSIAVVPEPRLFFASLWRKSITDRLTLIKGDMFFSSMQTLTISVNTKGIMGRGLASRFKYQFPHVYVFYQDLCKRRVLRMGRPYLYKSEEPIEWTFLEEPLPSFQGEPKWFLLFPTKSDWRDKADLDGISKGLDWIVENYEKEGIQSLAVPALGAGLGRLEWYEVGPLIVRKLAQLPIPVEVYLPAEKEIPSDQLEGDFLLG
>RRR71280.1	MKKPEITGLYYITHINNLPPILQHGILSHAAAQNHAYTPIYDGQIVTNRQQLTAPDGRSLWDFANVYFQPRNPMLYRVMQGQKGAIAILHLRPDLLNEPNIFVTTGNAASQSTSILAVKDGLTQLRQMWSIINSEWWKEEDGSKRKIMAECLVPQCIPPRFIATIYVAHHTAAEQVKALIHPVNIPVVPEPHMFFQPHQRYKITEKINLFEGDMFFSQMQTLTISVNTVGVMGKGLASRTRYQFPDVYVHYEDLCRKKRLVMGQPALYQREAYLDHQLAADPMGLPSLNSNKWFLLFPTKRHWREGSDLAGIEQGLQWLVRNYQREGITSLAMPALGCGLGGLLWQAVGPLMCRYLAQLAIQVSIYLPREQQIAAQFKQAAFLLGSG
>NUO83783.1	MAKRKKPEIKSLYYITHVENLRSIFSHGILSHRYLEERGVKYRAIYDAEIVSHRKLKTTPDGRSLWEFANVYFQPRNPMLYRVVHETERKEIVVLGLQPRVLELPSAYLTDGNAANSATAFFDYQSGLDAVAEIWNTINGEWWNSMDGSKRKIMAECLVPGEIPPDFIHSIYVTSHEAADQARAFVPARVAVIPKPNMFFIPVRRYRVTNNLFLAEGDMFFSTMQTLTVSVNTVGIMGKGLASRAKYQFPDVYVVYQDACRSKGLKMGTPYLYKREASFDDELVDEPGAIATPTPNGVKWFLLFATKRHWRDNSDLSGIEEGLRWIVANHKTEGIKSIALPALGCGLGNLDWKEVGPIMCRHLAQLEMPVAIYLPRERDIPHQYLSRDYLLGEKTN
>WP_211505012.1	MTTSYNCPQTFISWLKNLGKPFQVAAKACNKGIKLPNRFIFRQVHFEDLPTFLADGEVRAKRHPFPQLCHQASYQEIVNRRGTDEFILPNGCVVNDFVPFYFSPITSFTFTIYKENVPLISPQGVYLRQACEDDRVFLVSSPQNFVNSGLFTCFSDYALNSKAPMPTIETDLAKLEDHVHWRVFDECPMVAAISDIGYAGVCKWYHNMATPPERMTRSAKRMAEFLVYGAVPLGKILCIVVKTDDMRATLEDMMAVSGWNIPILTNRGCFFG
>WP_238031355.1	MSWVIFFIIFIFIASLFDSKPKNRNQRPPAPTRPKPTERVKPTIPLPTKKPLTPTPHSISLPKVSPVIESGVLNVTLTPVGYLSNFERNKRGLLSKAAISSARFKLVHDRGNYHDSKAIKVLLDDVNIGFVRKQGTNGAVDCFCFNGSTLKANLSVNWDGSHLRIESGNDQAETVQTIQVNPFQAFGVLSLWHMSHVDNISSILSNGIVSNDTAHSKFAPRDISNSDVQTYRGRNDPYYHRRLHEYAPTYLSIKNPMLYVKKDMNFYLCILELSTYVVNDNQFLLTDGNAASKETRFFNKMSDLNYLPWNVLLADYWNDFDDGKRKKCAEVLIYPSIDKKYIKAVHCSNFTAKRMVEKNAPSSSVPVKVSPELFF
>QCH27804.1	MGLRNVKEGKLLYHLTRLNNLDSILKNGLLSRKIVKDTNMSFSDVADQEIISKRIQLGLDGYIPFHFHPYSSFDVAVKHTYEGEEFIYICITRELAKCNKFKILPEHPLSIQECRLLEYDEGFNEIDWDTMKTVGVNNDYVKHVKMAECLTDLKIPVNWFHCIYVKSEKVKSLVEEKLENNNIQFPPPFVDIQNWF
>WP_176284203.1	MSWVIFFIIFIFIASLFDSKPKNRSQRSSSSTRPKPTSKPAERVKPATPLPTTPTSRPISLSKVLPVVESCVLKVTLTPEGYLSNFEKKKRELLSNAAISSARFKLVHDRRNYHDSKAIKVLLDNVNIGFVRKQGTNGAVDHFCFNGTTLKANLSVNWDGSHLRIESENDPAERVQTIQVNPFQAFGVLSLWHMSHVDNISSILLNGIASNDTAHTKFSPRDISNSEVQIYRGRNDPYYHRRLHEYAPTYLSIKNPMLYVKKNMNFYLCILEVSIDVVNDNQFLFSDGNAASKETRFFNKTSDLTHLPWDVLNADYWNDFDDGKRKKCAEVLVYPSIDKKYIKAVHCSNFTAKRMVEKNAPSSSVPIKVSPELFF
>HIK33058.1	MTHIDNVISILQRGILCHRRIAQGDINFTPIYDSAIISNRQQRQVDENRVLWDFANLYFQPRNAMLYRVMREKSHKQIAILLISPTILNQKDIYITNGNAASDNSAIFSSVEGRRIAPNIRDEIDKEWWMDSDGSKRKIMAECLVPESVSPELIRGIYVASESAKSELEQRIVQAASNIKSVPVTIEPKIFFQPDWRKSITPRLSLVKGDMFFSKHQTLTISVNCVGVMAKGLASTAKHRFPDVYVKYEDLCKSRVLKMGVPYVYKRESSIFNKLAYASFGIENLEQQTWFLLFPTKDHWKNKANLTEIESGLMWLRDNYKQQGIESLAMPALGCGLGHLEWTDVGPLMCKYLTKMDIVTSIYLPADKKVSDEYLSEDFLLSQTR
>WP_044232389.1	MQSLGKKEMTMTEKRKIQNLYYIAPIENLPSILERGILSHSEVERQNIVFTSIYDNRIVNDRKQRTTPDGRNLWEFANLYFNPRNPMLYRVVNERGRKNIVVLAVKQNVLDISSFISIGNAASPMSDILPKDDGLQELRSKAIWSVIRSDWWKQEDGTKRIIMSECLVDKVVPPDFIHTIYVASHETAEQVRLRLGSRSEQIAVVPEPHMFFLPRRTGKVTQSLSWVDGDMFFSHMQTLTISVNIVGSMGKGLASRVKYQFPDVYVKYQDVCREKLLEIGKPYLYKRETSLDQMLADEPSFLTENNAIKWFLLFPTKRHWREKSNLDDIEKGLQWVRGNYKREKIQSLAIPALGCGLGGLNWREVGPLMCRYLADLDIQVAIYLPQEHPVPKEYLMAEFLLESR
>WP_168220124.1	MSECIHGLDKELCDICSPKPAPAAPPKVTKARTPRASAGAPRPARPAIAKRAPGAPVDKPINVEAHRVFHLTHVRNLAGIAERGALLPANSVEPNIDISSPSHREQRRAATLPEAVTAPAQAAAGLAASAETGTDAVEAEESAPSVVADCVPFFATPESGLWGDIRSGTPDPRLSAAARTSSVGDYVMLATTVAEIEKAAPLVLALDEASAPTAPMTADPVALRRELRRLIAIEALDGDERPLAGVELLVAGPVPIEAISLIGVANSKARDEVKAVLADAGVNIRVAVYPPWFVRS
>MAP95464.1	MFRQVYAGDLGIFLRDGEIRAKNHASPQACHQTSYPEIVNRRGTAEFPMPCGGVVNDYVPFYFSPITAFTYTIHTEKNVKLRSPTGQDLGFALDIDRIFFVCRVDDMRSGELNFCFSNSALNSLAPLPSIEVDLDKLESHICWRLFDDVPTKAKIAEIGYDGVCRYFHNSDQNPDWHSRKQVRMAEFLVRGTLPLSKVCCIVAKTDEVRDRLQRIMDASDWNIPILSKPGCYF
>WP_123506937.1	MIECIHGLDIELCDICTPRKRDEAQELPAPARRSPVSTARAVRAPSTLRTPKVKAPSDPALPDVDLAAMRVHHWTHLTNLPAIIADGALRAVAEPELDVLSPEARTRRSEVTVPSGASVSAHVPFALTPDAASWDAVRHGAAGAEWSAAARATRATDFVVLVAPVKSVGDGFVFADGDAAAPLTRFAEGLEEGAKLARRASLADPELAQAEFLIPDAFDLAGVTLIGVPNDRARDEVKALLREYSGKAPRVAVYPPWFKPSDE
>MBX7235541.1	MNKQNRRLRELYYITHIDNIPSILRYGILSHAKIEADGIAHTPIYDKAIVSGRNQRLTPNGKSLWSFANLYFQPRNPMLYRVLLEKSPDDIAVIAVQTSILNNPDIYITTGNAASYNSEILPREEGIKRLPGMRDVINATWWTEEAGTKRKIMAEVLAPDFIPPQLISSIYVANHTVKRKLRALIGERELEIIPEPNMFFAPSYEHRLTPNLNLVKGDMFFSGKQTLTISVNTVGVMGKGLASRAKYQFPDAYVEYQQVCRDGLLKMGKPYLYQRETSLDHQLADQPFSLSHTNRETWFLFFATKNHWKENSDIDGIRQGLVWVKENYQPLGIKSLAMPALGCGLGNLQWEDVGPIMCQMLDLDVPVSIHLPLEQEIQNEFLTYKYLFS
>TMC20114.1	MLNMIKFSYLFVITSRTRKAYHVEESKYLEGHIYHMVHFRNLKSIFSIYAILSKNLLQKEGLVHLSIAYQTVQDLRDRIFIWDFLEKTYYSLHRYVPFYFSVKSSPMLYIQHSRGIQNQLIILEISRTILREQGVLFTNGNASNQRLSKYKGEKVGIVPATAATNYLCRRIYRPGGPYGTGSHISEIYADVNLLDRLDWAGISGSPAIEDRDESEWIRSPESKWVRSAEVLVPDSVPLSKISNIAVSTPSMVDKVNSLIVHLGLQGTLPSAIHRPDLFL
>HCG7282245.1	MLKLRVNKILENLDAINANYPGLIRSYILGTDSYYSILSVLENQTKEKIRTLLQTLATITTLCPNEVTKKVLRRYEQGELISTTAYGKVTGLDAKEYLFPHLLEIGLITKPLKSYQLTRDGFRFGNYLTSEDGNRFIGWHKEKLDSVVSPIKEHLMGNMKFRLFHITHLSNICSILEHGLYCHNKVPNYKDISNKQVNERRNKEEKFHNHNLHDHVPLYFNPKNAMLYQVMKELDEQVVILEINKEVVLKDYTIFSKGNAARGDSELTPSKFKLMNFPWEDINSDGWNKNGISNSTIKSLTMSECLIFKHIDNKFIEAIHCKNRLIYDSVFEKINSGAISVKVTPELFF
>WP_255559177.1	MSGTECIHGFQNQLCDSCFPKAAPAKPVTRATTSSRAKRVPGAPRASSNKLPALADQRVYHITHISNLENILRTGQLVAASQIETPILDVSSTLTRELRGTAIFSTGEPVDRYVPFSLVPESNVWRELRDGASEPRWSDAARSASSTDFVFLVTTIRALGNDAVLADGDAAAALTRFATDEDAMKRMLGNLRADELTDDAEVLIHGSFAFDEVQLVGVASDRARDRVKQLLDAASFSTKVAVYPPWFIQ
>HCJ60025.1	MMCGGEIMATAPSMGKLIYHITSIDNLPSILKFGLLSRKCILQNHDIHFTDIADPEILSKRERYKEALSQYILFHFFAKNPFDGAVCEKYGSENMAIIAVWRSICEHNNYQIIPSHPLDSDAPDLYSYGEGFKKVRWNILDDREHRDYKNAEIRKACMAECVVKGCVPVSDFAYIYVYSERAKEKILKMENAVAIKDRIQVMPSMFPISR
>QEE62140.1	MWAAYSGSGSPSPSGCRDERPPGVSECIHGLDKELCDICSPKPAPAAPPKVTKARTPRASAGAPRPARPAIAKRAPGAPVDKPINVEAHRVFHLTHVRNLAGIAERGALLPANSVEPNIDISSPSHREQRRAATLPEAVTAPAQAAAGLAASAETGTDAVEAEESAPSVVADCVPFFATPESGLWGDIRSGTPDPRLSAAARTSSVGDYVMLATTVAEIEKAAPLVLALDEASAPTAPMTADPVALRRELRRLIAIEALDGDERPLAGVELLVAGPVPIEAISLIGVANSKARDEVKAVLADAGVNIRVAVYPPWFVRS
>WP_157870991.1	MPKRYLFRMTYYKNLKAFLANGAEFAKDSPDGRPRYRISFEEIVARRGTVFRVPSGYSVNEFVPFYFSPSTKMAYSIHTKNVPLRTPDDQNLGPASMDDVAYMVVDPEVLFRSGRECWFTDQACNSAITPAYESDPGNLSQHVAWPLFDEYPRMATIPQLGYGGVCQYQHDRDALGYQQRSKQRMAEFLVKDHLRMDELSAIVLKTDVHRAQVEAWIRRAGFSIPVFVNPGCYF
>MBT9131506.1	MLKLRELYYITHIDNLPSILQRGILCHRKIEEEKINFTPIYDAEIVANRKEKKVPDGRDLWDFVNLYFQPRNAMLYRVIFFSRANAEDIIIIGLKNSILDKHDIFVTNGNAASPYTEIFPKASAQKYIKTIREKSDKEWWASEDGSKRELMAECLVTENVGTEYVSEIYVPNHNTLNKVRKICNEDIPIIPEPELFFLPSRQIHLTDTLSLVEGDMFFSRMQTLTISVNTVGVMGKGLASRAKYQFPDVYVKYQDLCKNKTLKMGKPYLYKRETSLDFILADEAERLTRLNLQTWFLLFPTKTDWRQMADIKGIEQGLKWLVTRYKNEGINSLAIPALGCGLGWLPWGIVGPMLCSHLQKLNITVNLYLPVERKIPEEQLSKDFLIQEKNQDQRFGL
>WP_179873583.1	MTRRSPRTAAKSLRSPAPGATGKAAEVRPPNLPHRMFHVTHVSNLPAILEAGELRPSSAATPALKLASAITDELRSTAPVDDSVSVADCVPFSLSPLATWWGEVQDGAAGPTWSDEARAASTVDFVVLGVDLSSVDDDLVVSDGDAAAVVTSLARSPEDRKRMLARAASDAAVLQAAEALVPGSVPLSSVALVAVANDPRRDQVRALLKSAGVSIKVAVYPPWFVPVVAE
>WP_216092809.1	MVYIVCRIKDIVAQCPVWCFTDGHAKNKLTEFYNDIKDLIHVDWEIVSTQFWGNDEANMDRMRRKQAEFLVKDCVPVSCVAGIIVKTADREAYVKTILSRLAIEIPIYVDSKNNYFYP
>WP_096526251.1	MASGKRKQIEAKSLYYITHKDNIPSILRYGVLSHAKIEERGIKHQSIYDTEIVSNRRGKETPDGRSLWGFANVYFQPRNPMMYRVIHERGRDHLAVVALKKDILDCAGLFITDGNAANDATTFYDGQRGVEVLVETWGIITGEWWNSTDGSKRKIMAECLVPDTIPPEYIHSVYVANHKIADELREKTIGLTILIVPEPNLFFCPTSHYKMTEKLSLVAGDMFFSTAQTLTISVNTVGVMGKGLASRTKYQFPDVYVVYQDTCRQKLLRMGKPYLYKREASFDEELMDEPSLISTPNNVKWFLLFATKNHWRRNSDLLGIIQGLEWIQENANSLGIQSLAIPALGCGLGNLNWKDVGPIMCQHLHKLNMRIIIYLPREGTIPEEYLKPDYLLAK
>WP_273543804.1	MTQLDDLGLELGRERPPRPRSLLSHALHDAGHPPGDSRSPDLGCPSKRGRPRVHEAGLSWVASDGNCAHHLSNFCRSLDELEEFVDWPLMRERIWRNLPEDADRVRRRMAEFLVHRELPVDLLLGYAVRTPQRETQLKRALQAAGIIDAYVRVIPDWYYGYRREEVG
>WP_197036545.1	MATAPSMGKLIYHITSIDNLPSILKFGLLSRKCILQNHDIHFTDIADPEILSKRERYKEALSQYILFHFFAKNPFDGAVCEKYGSENMAIIAVWRSICEHNNYQIIPSHPLDSDAPDLYSYGEGFKKVRWNILDDREHRDYKNAEIRKACMAECVVKGCVPVSDFAYIYVYSERAKEKILKMENAVAIKDRIQVMPSMFPISR
>WP_009632346.1	MKRKKTVDSFYYITHSSNLKSILERGILSHTSVAKQFTQSKTIYDNQIVLNRKNKTTPNGKSLWDFTNFYFQPRNPMLYRVLREHPNNGIIVLAIKPSILNIQGTFITTGNAANELTNILPASSYKEVAAQIIKGIDIEWWNSEDGSKRKIMAECLVPESVPSNLIQSIYVSSQKAKHNIEETLNSYDNGNFKQLPVIVEPETFFLPQKSIRFKNAQNISFIEGDMFFSRMQTMTISVNCIGVMGKGLASTAKYRFPDMYVYYQDLCRNGTLKMGSPYVYKRESSIFTELAEDTNLEEISEETGFLLFPTKHHWRNNSDINGIEQGLQWLQENYKKEGIKSLAMPALGCGLGNLDWQDVCPLMCDYLKKLDIHVSIYWPASRPFPEGQFYNQDLPSRN
>WP_232504347.1	MLTLPKLRGLYYITHIDNVPSILQRGILSHAEIERQSIHCNKVYDENIVLKRKERTLQDGRSLWEFANLYFQPRNPMLYRLLMPDFRSQNFAIIGVKWTLMKRNDIFIADGNAASAETKIYRKSDIKDIKSIISAKDIEFWNISDGSKRKIMAECLVPGSVGPEYISEVYVSDYEVAEKLKKIVKTKNISIIPDPTLFFLPTRKIDLTEKLSLVEGDMFFSRMQTLTVSVNTVGVMGKGLASRVKYQFPDVYVRYQDVCKTRELELGKPYLYKRESSLDSLLADEGEKLPNLNHQTWFLLFATKSHWKNMADLEGIESGLNWIVKNYKKEGIQSIAVPALGCGLGGLEWSTVGPLMCRYLRQLDIPVQVYLPLEKRIPDAQLSQKFLLDE
>WP_197036475.1	MATAPSMGKLIYHMTSIDNLPSILKFGLLSRKCILQNHDIHFTDIADPEILSKRERYKEALSQYVLFHFFAKNPFDGAVCEKYGSENMAIIAVWRSICEHNNYQIIPSHPLDSDAPDLYSYGEGFKKVRWNILDDREHRDYKNAEIRKACMAECVVKGCVPVSDFAYIYVYSERAKEKILKMENAVAIKDRIQVMPSMFPISR
>WP_255318344.1	MIDTRASKTIQVTNGTLDYGDAKRICLGDFIPFYFWLRMPMLYIIQRGFHNVVKRNPEEIVYLVCIPSKLADQYSEVYFSDGHAADKFSVLYDKTALNKIETILDWKAIKARDWGGDENLDIKRKKEAEFLVKADIASDFIIGFGCYNEVAKQKLISFGIEEVKIKVIHQYYY
>MCU1509875.1	MEVTKGPILIDECIHGLDRARCDTCSPAPVPVVLAAPPRSSTSRTATATVPRRAAVRKTAPPLDDVGEQRVYHLTHISNLPSIVAAGAIFADAALPERPTVDISSEANREARRVAAVDGLTGGSDDETSNRVSAFVPLSLSPDATFWTSIRAGKADKRLAKDAKSHPAGDYVMLVSTVRSIRLDARGSDKQVVLADGDAAAPLTRFASEADVFERLLRKLRADEDAVPREGAELLVSESLSFDLISLIGVANDRARASVKALLDESGYEARVAVYPPWYAPPSLVE
>HBJ80419.1	MKEIGGGIVLTLPKLRGLYYITHIDNVPSILQRGILSHAEIERQSIHCNKVYDENIVLKRKERTLQDGRSLWEFANLYFQPRNPMLYRLLMPDFRSQNFAIIGVKWTLMKRNDIFIADGNAASAETKIYRKSDIKDIKSIISAKDIEFWNISDGSKRKIMAECLVPGSVGPEYISEVYVSDYEVAEKLKKIVKTKNISIIPDPTLFFLPTRKIDLTEKLSLVEGDMFFSRMQTLTVSVNTVGVMGKGLASRVKYQFPDVYVRYQDVCKTRELELGKPYLYKRESSLDSLLADEGEKLPNLNHQTWFLLFATKSHWKNMADLEGIESGLNWIVKNYKKEGIQSIAVPALGCGLGGLEWSTVGPLMCRYLRQLDIPVQVYLPLEKRIPDAQLSQKFLLDE
>KZY30212.1	MPNRFIFRQVHFEDLPTFLNDGEVRAKRHQFPQLCHQTSYQEIVNRRGTDEFELPNGCVVNDFVPFYFSPITSFTFTIYKENVPLVSPQGVHLRQACEDDRIFLVSSPEAYVGSGLCTCFSDYALNSRAPMPKIEADLTKLEDHVHWNVFDEAPMVATIPDIGYAGVCKWYHNMASPPERMTRSAKRMAEFLVHGAVPLDKIMCIVVKTDAMRATLKTMMAASEWDIPVLTKRGCFYG
>MBZ8401876.1	MIWRIVHRDNIPWILDNGLHCGNSPVQAANWINIGNPELIGKHAGHPVPVGTGGTLRDYVPFYFTPFSPMLMNIHSGRGGIKQRPNEEIVILVSSLRHVAAHD
>WP_174048233.1	MHLGSTSLQDLSADNWIHALPQRFIFRMVDYRDCARFFNDGELRSKNHPQGQLCHQASYAEIVSRRGGPGLSTPAGHVINDHVAFYFSPLTGMAFAIHRGHVNLLSPDGALLGKATMDDRVFFVANVENFRNSEREYWFSNIACNSLAPAPSFTNNLDAIENHVAWDLFDEHPIAGRITEIGYTGCTTWQHNRDDPPRYQNRKQKRMAEFLVRDAVPLSMFDCIICKSGLIKTAVEGMMQETNVELPVYVKPGCYY
>KUK14963.1	MLKITEFSLDQRTGSRHRIMKEIGGGIVLTLPKLRGLYYITHIDNVPSILQRGILSHAEIERQSIHCNKVYDENIVLKRKERTLQDGRSLWEFANLYFQPRNPMLYRLLMPDFRSQNFAIIGVKWTLMKRNDIFIADGNAASAETKIYRKSDIKDIKSIISAKDIEFWNISDGSKRKIMAECLVPGSVGPEYISEVYVSDYEVAEKLKKIVKTKNISIIPDPTLFFLPTRKIDLTEKLSLVEGDMFFSRMQTLTVSVNTVGVMGKGLASRVKYQFPDVYVRYQDVCKTRELELGKPYLYKRESSLDSLLADEGEKLPNLNHQTWFLLFATKSHWKNMADLEGIESGLNWIVKNYKKEGIQSIAVPALGCGLGGLEWSTVGPLMCRYLRQLDIPVQVYLPLEKRIPDAQLSQKFLLDE
>OGO50975.1	MAAESADGRALGEEERGLLAYYDIDRLHSIQHIANLKSIAKHGILSRNRIAALQLRTVDISDPDVQRGRSEWLYGGRPLHDYVPLFFRALTPMQYVVCIKQGRRDEVAVLEIDVEVFAVPGVIFTDGNARASETRVFGDLNALAELDWEALNTPDAWSREYKLRKSAEILVPDTVPPGLITRVCFTHAGVIPSGLKLACERDESVFP
>WP_164542443.1	MNKEIINKTIIFFMENLGYSVDEYLLNSLNDKELNAVLNFTMNLRRNRRGSIWDQRDPRYRIKYLYYITPIENLDSILRYGRIFSRNELQKRNYKFVDFSDQDVQSRRAKKVVDGHSLHDYVNLYINPRNAMLYRYLKEKRKIAVLQISNRILSKDWNIQYSFRNASTDKAIISKKPDKILQNYNDIMSYSWGNNDDLKQIMQSEVLVLGYVPADFISRVFVKKENFELVKKILGKYKYKIEVYTSSTHIKDLFFEEEFE
>RKZ32297.1	MLKLRGLYYITHIDNLHSILNKGILCHKHIEEENIEYTSIYDKEIVSIRNAIKTADGRCLWDFVNLYFQPRNAMLYRVSQEKGIDDIAVIGIKNSILKKDGIIVTNGNAASPNSDFLTVSKVNIKNIKEQVDREWWAPEDGSKRKLMAECLVPDRVEPKYISDIYVANREALGKVRKICQKNIPIIPEPELFFLPTRKIPLTETLSLVEGDMFFSRMQTLTISVNTVGVMGKGLASRAKYQFPRLYVTYQDLCKKNILQIGKPYLYKGETSLDYQLADEPEKLSNANLGTWFILFPTKKHWKEKADITGIENGLKWLVKNYEKEGIKSLAVPSLGCGLGWLEWEIVGPILCNYLKKLNIPVNLYLPLEKKIPDEQLSKDFLLNDSFTNTKSNLF
>WP_246400287.1	MNVTCGPGGCVHDYVPFYFGALSPMLLGVVNAKNVDQYDILYFEFPISIVDRPDTVFTNASANTAIPPQFYASGDQLDQLDWAAIDYTKWGSLDEAHRHRRMAEALVHGHVPVTAASRCVVWNDSVKKRVQQIVGNSAFPAIEFEDRNRRHYYKNLELKDGTSLVKGPGEILLHYNHYRDHVIQNGGKHVATADFKNLTALLAGLRANFGCVPHTAELVGLASANAGIHKQTVDLHTKDVVERLVNLPRYAALGDRQKKLAEIAAYLHDIGKGPKARWTSNGGLQKVDPNHPVGAMPMMAEILTKHVGTVKPNSAATLMKLVCYHDLVGDVLGRDRDERQIIDVVDDKDELDMLFVLGQADVLSLQEHWWDQAKADLVYRRCLAAI
>MBB2481070.1	MAIERVKEGKLLYHLTRLSNLDSIIEYGLVSRKSVKDNGIRFSDIANQEIISKRTELGLDGFTPFHFHPYSSFDVAVKNTYVDEDFIYICISREEAKLNEFKILPRHPLNIEECTLYEYEEGFHKIDWDTMHTHGTDDRYTKNVKMAECLTEKTIPAQYFQCICVKDERTKKIVESKLRAKGIIKKPPFVDIRQWF
>MCD6230833.1	MIDKQLKKYNIDQLHYIVHLRNMPSIFAQGILCHERVQNLDHYDFSNASVQRRRRRQVPKIGKEIHRYVPLFFTTHTPMQYILITNAPTKGRKQSLSQEELVIIEINANRVFQLEGVFFTDGNAASKQTKFYSDVADLDKLDWDIIHLPNEYPQCYNSDYQRKKASEVLVPDHVPIGFFDHIVVYSQDALIALKNQTNCYCVIDRSHYF
>MBV6394172.1	MNKQNKRLRELYYITHIANIPSILRSGIFSHGKIEGENVAYTAIYDKAIVTGRNERFAPNGKSLWNFANLYFQPRNPMLYRVLLEKSPDDIAVIAVQNAVLNNPNIYITTGNAASFNSEILSQAEGTKRIREMSEFINATWWTEEAGTKRKIMAEVLVPDSIPANLISGIYVANHAVKRKVQALVTDREIEIVPEPNMFFAPVYEFQLTPRLNLVKGDMFFSGKQTLTISVNTVGIMGKGLASRAKYQFPDAYVEYQKVCRDGSMKMGLPYLYKREASLDYQLADQSFSLLHANRETWFLFFATKKHWKENSDIKGIEQGLIWLRENYKELGIKSLAMPALGCGLGNLKWEDVGPIMCRNLNLDIPVSIHLPLEQEIKNEFLTQKYLLG
>MCL4682496.1	MSNRNEFWVGFDADGEFVEDPFIRHAKVGQIWLWSARTRIFDEYPAQWAKPRLKPLDGINEQAAIDVYLAWLQTPEALPWLRQRNAQNGSSVSNAGTKEKSITAEPSSRLKEMRWELEQRFPFFYHMTHEKNIDSICRYGLLSLNRLRGMNLSFTDISLQTAQEKRDRPEPVFNRAIHEYVPFYFNPKNPMMFVRKELCTQLVLVEIDRTALIGLQFLYSDGNAASPNTRFSEDIVILHDCVDALTVDYWNDVEDGKRRRCAEILVYSQLNPQLIQRFICRDHQMAEKLQEHVGLPVVADQAMFF
>HCG6790975.1	MTTLKLRVNKILENLDAINANYPGIISSCILGTDFHYSILSIRETQTKDKIHSLLRTLAAITALAPDEITEKVLRRYEQGELISTSAYGRITGLDAKHYLFPYLLDMGLITKPHKHYQLTKNGLNIGNYLTSEDGNKFIGWNKDKLDSVVSPIKEHLISNMKFQLFHITHVSNIANIVEHGLYCHNEIANYKDISNKKVNERRNREEKFHKHNIHDHVPLFFNPKNAMLYQVMKETNEQVVIIEINKKIILKDYTVFSKGNAARGDSELTPSKLKLIGFPWGDIYSESWSQNGISNNSIKSLTMSECLIFKHIHSKFFEAIHCKNQLIYELVSSELNNIPVKVTPELFF
>MBK7033763.1	MQTLDTRIKGTYHITDVSNLASILHQGLQSHAEAYKCGLVKKDISEPTVNARRGKFRFSDGRSLHDYAVLYFNPLNPMLYMRKAMQKRLVILEFSTEILRHHGIKVTDGNAAAEATQVLDPAQLDLVDFDTVFAPYWTDHTDGKRKRCAEVLYPSVLPSAFITAICVASVELAKWICDHIEPRFHSLVQVRQEVFFS
>MBD5464815.1	MGIETAKTGKILYHLTKLDNLESIIKNGLLPRKAVLEQRIKFGDIANAEIISKRTELGLDSYTPFHFHPYSAFDVVVKHTYQGHNMIYLCLDRELAKKNHFKILPIHPLSLDECVLYEYEEGFEKIDWNTMMEKNRTDEYAKHVKIAECLTEKVIPINFFKCIYVPSEEVKEKTLDILNENGVDFPPPYINVKSIWFNV
>MBM4162682.1	MQRSRVKELYYITPIENLPSIVKVGILSHTASKKLRCKSIADPEIQKRREKQVPGTEKELHDYANLYFNPRNPMMFKRKDLHQEICVLRVNSSVLDLPGVIVTDGNASSGYAGFYESPGGLRHLDGDLIYATDWTDDNQFEAWRRKRCICAEVLVPDPVAVGFIDGIYVSCSASLDKVKQLLRDHPLCENLSINADLFFK
>WP_039461233.1	MKKPEIQNGKELYHFTALDNLPSILSSKLLPRKQLTSFVDVADREILQGRDKFSLDEMVPFHFFPNNPFDGKVCQLNPEKKFAFIVVRRVTAKDREWKITPRHPLSGDCKLMSYDEGMKAIDWETMNEKDFKKPESKLICMAECLAPKAVEPSIFHAIYVATEEDKEKVQKAVTENNLQIFVEIKPFYFPSCYKFKK
>MBT4362200.1	MKYCVSFGKVKVVKDVTITKKFKDGSPLTMPGDKKKSAVLVKWGDEVTECVWMPPGSLQRDMARGEFLSGLDFDKQTFINLNCITSEFDSIAKICWTEVELDGKNLCAFRYINHSSKHVIIEHELKNHGVVFDSYLIPVEMITTDEEIIIIPEMMFKKQRLDSEPAFKSERKRAKKVTTKVYEKQPALNLNRDSNKMMKAVRKSKVKALYHITHFENLSNILQYGLASHNLAHKNKLLSKDISLLEVNQLRNRKEPIFNRNLHDYVPLYFNPRNAMLYLRQMTENDLVILKLPNVLLSREGSIFTAGNAAAKGTRIYHSVEDFKKLPLDTIVDSQSWFMKPGIKHAMCAEVLVYERIDLPHIKTIYTKYPDLASRVKTLVGNDSHIKVKSDDSYFF
>HDN79861.1	MLKLRGLYYITHIGNLPSILKRGILSHYLVERNRIPHIAVYDEEIVARRKEITAPDGRSLWEFANLYFQPRNAMLYRVVFFEVGVDKVAVVGIKSSILRRNDLFITTGNAASSYTQILPIEEGRKLLKELREELDREWWSHADGSKRKLMAECLVPERVPPEYIQEIYVPNWKTAKTVKEILKDAGVNVPVIPEPGLFFLPTREIKLTDNLCLVEGDMFLSRMQTLTISVNTVGVMGKGLASRAKYQFPDVYVLYQDLCKKGILQMGKPYLYKREKSLDQELADEAERLTNLDSQTWFLLFPTKKHWRQRADLKGIEDGLKWLLENYRTEGIRSLAIPALGCGLGWLDWSYVGPVLCRCLSKMDIPVKLYLPMEKRIPDDQLRKEFLLE
>RLC77280.1	MMLKLRGLYYITHIGNLPSILKRGILSHYLVERNRIPHIAVYDEEIVARRKEITAPDGRSLWEFANLYFQPRNAMLYRVVFFEVGVDKVAVVGIKSSILRRNDLFITTGNAASSYTQILPIEEGRKLLKELREELDREWWSHADGSKRKLMAECLVPERVPPEYIQEIYVPNWKTAKTVKEILKDAGVNVPVIPEPGLFFLPTREIKLTDNLCLVEGDMFLSRMQTLTISVNTVGVMGKGLASRAKYQFPDVYVLYQDLCKKGILQMGKPYLYKREKSLDQELADEAERLTNLDSQTWFLLFPTKKHWRQRADLKGIEDGLKWLLENYRTEGIRSLAIPALGCGLGWLDWSYVGPVLCRCLSKMDIPVKL
>MBT7093486.1	MKVVKDVTITKKFKDGSPLTMPGDKKKSAVLVKWGDEVTECVWMPPGSLQRDMARGEFLSGLDFDKQTFINLNCITSEFDSIAKICWTEVELDGKNLCAFRYINHSSKHVIIEHELKNHGVVFDSYLIPVEMITTDEEIIIIPEMMFKKQRLDSEPAFKSERKRAKKVTTKVYEKQPALNLNRDSNKMMKAVRKSKVKALYHITHFENLSNILQYGLASHNLAHKNKLLSKDISLLEVNQLRNRKEPIFNRNLHDYVPLYFNPRNAMLYLRQMTENDLVILKLPNVLLSREGSIFTAGNAAAKGTRIYHSVEDFKKLPLDTIVDSQSWFMKPGIKHAMCAEVLVYERIDLPHIKTIYTKYPDLASRVKTLVGNDSHIKVKSDDSYFF
>RMF27694.1	MKRRRRPIKSLYYITHIDNIPSILRLGILAHGVVEDQQVPFSRIYDADIVSGRRWRRAPNGESLWRFANLYFQPRNPMLYRVIHERGVDHIAILGVSPQVLELPDVFISTGNAASSLSEIVPAREGLQAITGELWEVISSDWWREENGSKRKIMAECLVPGKVPPDYIHTVYVASHQIAGRVRETIREIAPRLSVVPEPHMFFLPRKRIPLTPTLSLVDGDMFFSQMQTLTISVNTVGVMGKGLASRAKYQFPDVYVFYQDLCRRKVLRMGKPYLYKREVPLDKELAADPFSLPDSHLNRWFLLFPTKRHWRERSDIGGIEEGLRWIQDNYQAEGVRSLALPALGCGLGGLDWRDVGPLICRYMARLEIPVAVYLPREGKVPREHLSREFLLGSESK
>MBU3819115.1	MGKTRTEDGQLLYHLTALRNLDSIIQYGLLPRSQLIQNGMCFEDVADPSIIDKRSVLNLDRYVPFHFHPYSSYDVAVKNSHHEEFIYICIYRTYARRMGFLVLPMHPLSVTDHFELLPYDEGIKQIDWDAMEQSATLSPYHKSVHMAECLTDQPVPVNGFFAIYVRNEDVQKIVQEKLKSVFPPYRPHVNVQRKWFPDERM
>MBK6291716.1	MQTLDTRIKGTYHITDVSNLASILNQGLQSHAEAYKCGLVKKDISEPTVNARRGKFRFSDGRSLHDYAVLYFNPLNPMLYMRKAMQKRLVILEFSTEIFRHHGIKVTDGNAADGATQVLEPAQLDLVDFDTVFAQYWTDHTDGKRKRCAEVLYPSVLPSAFITAICVASAELAKWICDHIEPRFHSLVQVRQEVFFS
>WP_208936559.1	MLYHLTRLNNLDSILKNGLLSRKIVKDTNMSFSDVADQEIISKRIQLGLDGYIPFHFHPYSSFDVAVKHTYEGEEFIYICITRELAKCNKFKILPEHPLSIQECRLLEYDEGFNEIDWDTMKTVGVNNDYVKHVKMAECLTDLKIPVNWFHCIYVKSEKVKSLVEEKLENNNIQFPPPFVDIQNWF
>WP_087216764.1	MGKIQSGQLLYHLTKLSNLDSIIEHGLVSRGILERNGAAFADVADPEIMRKRKEFGLDTYIPFHFHPYSSFDVAVKNSYDEEFIYICITRRLARANNFLILPKHPLSAEEVQLLDYDTGIAAIDWDAMESSSTLSDYNKNVRMAECLTEKVVPVNCFHSIAVRDESIKRIVEQKLQIVHGTRPYVNIQPWLRK
>AOF92375.1	MNVTCGPGGCVHDYVPFYFGALSPMLLGVVNAKNVDQYDILYFEFPISIVDRPDTVFTNASANTAIPPQFYASGDQLDQLDWAAIDYTKWGSLDEAHRHRRMAEALVHGYVPVTAASRCVVWNDSVKKRVQQIVGNSAFPAIEFEDRSRRHYYKNLELKDGSSLVKGPGEILLHYNHYKNHVIQNGGKHVATADFKNLTALLAGLRANFGCVPHTAELVGLASANAGIHKQTVDLHTKDVVERLVSLPGYAALGDRQKKLAEIAAYLHDIGKGPKARWTSNGGLQKVDPNHPVGAMPMMAEILTKHVGTVKPNSAATLMKLVCYHDLVGDVLGRDRDERQIIDVVDDKDELNMLFVLGQADVLSLQEHWWDQAKADLVYRRCLAAI
>HAU8239815.1	QISHVNVADEGIQGRRALMQVPDTNGSCVHDYVPFYFAKKTPMQLAVLHKKNVDQQLIIYLSVSILSLETKVGSYFTNASANTVIPPTFYSGNNQADLLDELDWATIENNGWRYDDDAQRHRKMAELLLPNHVPFCEINQIITWNRSISDIVRNIFQQKSIAAPNIVEGDFKHYYHQPGNWTSSLVTGPLFLKIFLDEAIEYVISFQREMMPKFQSISDALHAIRGNFSAIQELDDIDGLDANYGPHHEDVGSHSRRVASLVVNAPEFHQLDPIHQEVLELAAYLHDIGKGPKSRWNNNYMHEADGEHPKKSLPMLKRILTEDLPAMQIDLVRKIMILVTYDDLLGEIVAKGRNKNQLFDIVTSSEDINMLVALSKADIGSLNPVWLAQVSDGIDALRNEVLQRLEGNG
>PDX72869.1	MMCGGEIMATAPSMGKLIYHITSIDNLPSILKFGLLSRKCILQNHDIHFTDIADPEILSKRERYKEALSQYVLFHFFAKNPFDGAVCEKYGSENMAIIAVWRSICEHNNYQIIPSHPLDSDAPDLYSYGEGFKKVRWNILDDREHRDYKNAEIRKACMAECVVKGCVPVLDFAYIYVYSERAKEKILKMENAVAIKDRIQVMPSMFP
>WP_179860625.1	MATAPSMGKLIYHITSIDNLPSILKFGLLSRKCILQNHDIHFTDIADPEILSKRERYKEALSQYVLFHFFAKNPFDGAVCEKYGSENMAIIAVWRSICEHNNYQIIPSHPLDSDAPDLYSYGEGFKKVRWNILDDREHRDYKNAEIRKACMAECVVKGCVPVLDFAYIYVYSERAKEKILKMENAVAIKDRIQVMPSMFP
>MCU0326453.1	MSTRNNFVLNNGRRLGEYIPFYFGTRTPMLYVVQKGFNTVAPTPAENIVYCVSSVQKIIDSQLEFIFTDGHAVDSFSSQYTIADIQNINSILDMNAIKAKYWKDEYDLDRKRRKEAEFLVLGDISQEAILGYITYNEYAQNRVINFGANTNKILIKSEFYF
>WP_176513884.1	MSHRVVELHCIMPIENLPSVFQHGILCHDRAAALPHSSVAAQAIQDRRVGKTVPNGMRLHQYANLYFCARNPMLYLRKNAHPDLCVVRVSRGVLELPNVVVSDQNAASDYVRFHSYPDGMARINFDYVFADSWKDQEQIVEWQKKAAKCAETLVPGAVAPGYITGFYTCDDPTKQKVETVLAGLNWRIPVTSNPHLFFR
>WP_220478432.1	MDECIHGFERELCDICAPRKREPQVDADGQVKTLPTKRRAASRKPESLRSTPALARDSAASAVAAQSAMTPVPEFAQQRVYHWTHVSNLPAILESGELTAGAAPVLDVSSEATRALRASVTAASGAPVADHVPFSLSPHASAWDTLRTGAEGYEWSDAARTAKATDFVMLVVPVSALGEEFVITEGDAAVQGVRAAAGLDDASRMVRRFSLADPDLLEPEVLVPTRVAFDAVTLVGVPNDKVRDAVKSLIADAGGHAPRVAVYPPWFRPSPVEQA
>MBU1251351.1	MTRRSPRTAAKSLRSPAPGATGKAAEVRPPNLPHRMFHVTHVSNLPAILEAGELRPSSSASPALKLASAITDELRSTAPVDDSVSVADCVPFSLSPLATWWGEVQDGAAGPTWSDEARAASTVDFVVLGVDLSSVDDDLVVSDGDAAAVVTSLARSPEDRRRMLARAASDAAVLQAAEALVPGTVPLSSVALVAVANEPRRDEVRALLKSAGVSIKVAVYPPWFVPVVAE
>MBS1308824.1	MAAMPSTGQLIYHMTSIDNLSSILKFGLLSRNHLLQNSNIQFTDIADPEILSKRERYKKALSQYVLFHFFAKNPFDGAVCRKYGSENMVIITVWRSICIRNNYQIIPSHPLDSDTPDIYTYREGFKKVPWNILDDRAHRDYQNAEIRKACMAECVVEDCVPVSDFAYIYVYSERAKEKILRMENSAAIKDKIRVMPEMFPKGQ
>MBF0671890.1	MSECIHGLDKELCDICSPKPAPAAPPKVTKARTPRAAAGAPRPARPAIAKRAAGAPVDKPINVEAHRVFHLTHVRNLAGIAERGALLPANSVEPSVDISSPSHREQRRAATLPEAVTAPAHAAAGLAASAETGTDAVEAEESAASAVADCVPFFATPESGLWGDLRSGTPDPRLSAAARTSSVGDYVMLATTVAEIEKAAPLVLALDEASAATAPMTADPVALRRELRRLIAIEALDGDERPLAGVELLVAGPVPIEAISLIGVANSKARDEVKAVLADAGVNIRVAVYPPWFVRG
>HAT2360544.1	ISHVNVADEGIQGRRALMQVPDTNGSCVHDYVPFYFAKKTPMQLAVLHKKNVDQQLIIYLSVSILSLETKVGSYFTNASANTVIPPTFYSGNNQADLLDELDWATIENNGWRYDDDAQRHRKMAELLLPNHVPFCEINQIITWNRSISDIVRNIFQQKSIAAPNIVEGDFKHYYHQPGNWTSSLVTGPLFLKIFLDEAIEYVISFQREMMPKFQSISDALHAIRGNFSAIQELDDIDGLDANYGPHHEDVGSHSRRVASLVVNAPEFHQLDPIHQEVLELAAYLHDIGKGPKSRWNNNYMHEADGEHPKKSLPMLKRILTEDLPAMQIDLVRKIMILVTYDDLLGEIVAKGRNKNQLFDIVTSSEDINMLVALSKADIGSLNPVWLAQVSDGIDALRNEVLQRLEGNG
>GGG88086.1	MLYMIMHGYQGVHQYPQEDIVYVVVNSAHILAGDFQYVYTDQHAKRKVARFFTDPKDFGQLRWDVIRSKDWKNNEDDLRRRDFKQAEFLVRHHIPTSYIDRLFVNTEAKMKEIADIVRKLDLEIPVQVAREGKLYF
>WP_135725795.1	MTTLKLRVNKILENLDAINANYPGIISSCILGTDFHYSILSIHETQTKDKIHSLLRTLAAITALAPDKITEKVLRRYEQGELISTSAYGRITGLDAKHYLFPYLLDMGLITKPHKHYQLTKNGLNIGNYLTSEDGNKFIGWNKDKLDSVVDPIKEHLISNMKFQLFHITHVSNIANIVEHGLYCHNEIANYKDISNKKVNERRNREEKFHKHNIHDHVPLFFNPKNAMLYQVMKETNEQVVIIEINKKIILKDYTVFSKGNAARGDSELTPSKIKLIGFPWGDIYSESWSQNGISDNSIKSLTMSECLIFKHIHSKFFEAIHCKNQLIYELVSNELNNIPVKVTPELFF
>WP_085603822.1	MKKPDIQNGKELYHFTALDNLPSILNSKLLPRKQLTSFVDVADKEILQGRDKFSLDEMVPFHFFPNNPFDGKVCQLNPEKKFAFIVVRRVTAKDREWKITPRHPLSGDCKLMSYDEGMKAIDWETMNEKDFKKPESKLICMAECLAPEAVEPSIFHAIYVATEEDKQKVQKVVTENHLKIFVEIKPFYFPSYYKFKK
>MBX4164572.1	MGIKDTKNGKLLYHLTRFDNLESIIENGLVSRKILNDNSAGFSDVANQEIINKRSELGLDSLTPFHFHPYSSFDVAVKNAYSNEEFVYICITRELAKHNSFKILPMHPLSIEVEKFQLLDYGEGFDKIDWNTMHTLGTMDEYTKHVKMAECLTHLVVPAALFHSICVSNQISQEKVRDLLREKGITKNPPYVNVQSWF
>MCG2718598.1	MGAIMVCKRCGKSVDVGFLIRLPSDVRESKELKKELYELLREGWRSVSDNYTEMPERCPQCKKAEWGLKRIKLLDYRELNWIKFLDYGKKFLSESGEEKIIESLNYITHIDNLKSFADRGILSRNKVEYLNLKFTDISSKEVQRLRNWIEGLPRDLHDYVPLYFAENTPMLYKVCEENGKENIAIIKVNINLLLRDDVYFSDKNCANKSVRIYKGIQNLDKLRWDKIMAKYTKYKMFKMAEVLVPDMFSPSSIEKIIIPADPAEQKVKLLRRALAEYNILLKEGYISRDNINILKKNFHIKKDETLFRKLLVNSYGQLGSKIEFRR
>MBO6239494.1	MGLEGVRNKKLLYHLTTLDNMESIVKYGLLSRKQVKSQNIKYNDIADAEIISKREELGLDGYVPFHFHPYSAFDVAVKSSKPDTKFVYVTIRRELAEVAGYKVLIKHPLSQEECVLYDYAEGIAKIDWDTMEKTGTNDTYSKCVKMAECLSDKPLPAPLIQCVYVKDDWTREYVEQLFWDAGIKEHPPYVSVMREFF
>WP_158613347.1	MNDECIHGFERELCDICAPRKREPLLDADGEVRTIPKRRAASRKPESLRSTPALARDSAAVAVAAQSAARPVASFSSQRVYHWTHVSNLPAIVAAAEIRAGVAAEPELDVSSEATRALRGGVTTAAGTPVAEHVPFSLSPHASAWDVLRSGAEGYEWSDAARTARATDFVMLVVPVTALGDEFVVTEGDAAVQGVRQGAGLDDASSMIRRFSLADPDLLEPEVLVPGAVPFEAVSLVGVPNDKMRDRVKQLLADAGGHAPRVSVYPPWFRPAEVPTA
>EGR5587063.1	MTTLKLRVNKILENLDAINANYPGIISSCILGTDFHYSILSIRETQTKDKIHSLLRTLAAITALAPDKITEKVLRRYEQGELISTSAYGRITGLDAKHYLFPYLLDMGLITKPHKHYQLTKNGLNIGNYLTSEDGNKFIGWNKDKLDSVVSPIKEHLISNMKFQLFHITHVSNIANIVEHGLYCHNEIANYKDISNKKVNERRNREEKFHKHNIHDHVPLFFNPKNAMLYQVMKETNEQVVIIEINKKIILKDYTVFSKGNAARGDSELTPSKLKLIGFPWGDIYSESWSQNGISNNSIKSLTMSECLIFKHIHSKFFEAIHCKNQLIYKLVSSELNNIPVKVTPELFF
>MBP1239969.1	MTDECIHGFERELCDICAPRKREPLLDADGEVRTLTTKRRAASRKPESLRSTPALARDSAAVAVAAQSAAAPVPVFAQQRVYHWTHVTNLPAIIAAGALRPGAAAEPELDVSSEATRALRASVTSASGVVLAEHVPFSLSPHASAWDVLRSGADGYEWSDAARAAKATDFVMLVVPVSSLDDGFVVTEGDAAVQGVRQAVGLDDAASMVRRFSLADPDLLEPEVLVPGGVSLEAVTLVGVPNDKMRDRVKQLFADSSDHAPRVAVYPPWFRPAEVATA
>WP_164990427.1	MADECIHGFDDGLCAICFPPPEFEPAPKAAPLPRSGRATGTRPRRPPARVPGASRPTLLADAPQIDAKALRIYHVTHFDNLAPILHAGALLADAAGAKPVVDVSAPDAREFRRTATIDGTDAVVADYVPFLLTTDAHVWNAVRTATPDPRLAEETTKRAPADFVILVSSVAGALGDDAELPGAIVVTDADAAAGGALEASAWPEIQRALQRLHRDDEGARLHTAELLVRECLPLDNVALIAVANDPVRDRVRSALAAAGLRTRVAVYPPWFQPTPDDAE
>WP_177216804.1	MSDECKHGFEPGFCDTCFPKAAFVPEVKEPAKRASRTRVPARTPGTPKAGPVSATLPTFDAAGQRLYHVTHISNLPEIFSTGSLLADAAAPVTDISSAENREARRTVFVAGQEDSPVSAFVPFFLSPDAMLWQSIRSGKSDSRLSRDVPALSANDFVVLVTTIGAVSVEGVGALANVVVADGDAAGSLTPFAANSASAVRMLRKLRAEEEYESLLEAEVLVADEVPVEKIALIGVANITVRETVKRMLAPTPYSTKVAAYTPWFQAAE
>TAF38168.1	GLVKSFQVWKRTCDAGTTLPKRFIFRQVHFEDLPTFLADGEIRAKHHRSPQLCHQASYQDIVYRRGTDEFGLPNGCVVNDFVPFYFSPITSFTYSIFMKNVPLVSPQGTYLRQACEDERIFMVSTPQSFAGSGLFTCFSDYALNSRAPVPTIETDLKRLESHVHWDVFDGSPMVAAIPEIDYLGVCKWYHNMATPPERMTRSAKRMAEFLVHGAVPLDKITCIVAKTDVMQASLVGMMAASAWNIPILTKRGCFFG
>MBD3375029.1	MDISDIKELYFIAPIDSIPSILQHGILSHNRAQMILHRDISMPEVQKRRANKRVLGARPLHDYANLYFDAHNPMLSKRRDQNEFLCILGISKSVLFMANVVLTDRNAASDYARFFSSPLGLQYLDVEIIFAKYWNHSDQFQYMEHKSKKCSEVLVPDFISDKVIEKAYVWNDRAKNKLIQAGFKLAIEIKPELFF
>WP_158524926.1	MKQPAEILFLVEGFAQTRSSVCQSSPMRGPAVPNRFVFRQIHFEDLPIFLADGEIRAKNHLAPQLCHQTSYQDIVNRRGTDEFQMPNGTVVNDFVPFYFSPITSFTFTIYMKNVPLVSPAGVELRKACEDDRIFLVSSPQAFVGSGLFTCFSDYALNSRAPMPTIETDLTKLEEHVHWNVFDDYPMVAAIPDIVYPGVCKWYHNMATPPERMTRSAKRMAEFLVRGAVPLDKIMCIVVKTDAMRATLGGMMAASAWDIPILTKRGCFYG
>TQO18672.1	MSGTECIHGFDGQLCDSCFPKAAPAKPLTRATSTSRAKRVPGAPRASANKVPVLADQRVYHVTHISNLENILRTGQLVAAAQIETPILDVSSPLTRELRGTASLSTGEAVDRYVPFSLVPESNAWRELRDGAVTPRWSDAARTASATDFVFLVTTIRALGDNAVLADGDAAASLTRFAEDDDTKTRMLGNLRADELTDDAEVLIHGSFAFDEVQLVGVASDRSRDRVKRLLDAASFPTKVAVYPPWFIQ
>VGD61834.1	MGLITKPHKHYQLTKNGLNIGNYLTSEDGNKFIGWNKDKLDSVVDPIKEHLISNMKFQLFHITHVSNIANIVEHGLYCHNEIANYKDISNKKVNERRNREEKFHKHNIHDHVPLFFNPKNAMLYQVMKETNEQVVIIEINKKIILKDYTVFSKGNAARGDSELTPSKIKLIGFPWGDIYSESWSQNGISDNSIKSLTMSECLIFKHIHSKFFEAIHCKNQLIYELVSNELNNIPVKVTPELFF
>WP_183216096.1	MTARGGLTRAEVGDPGIKEMRRGRRVPTGPGGCVGDYVPFYFAPRSPMMYRIACDHRDHTPGRYSGGDRPLVYLASTIGSVIDAGLTWVSTDGNAANATTVLTVDLGELDTLVDWPTGLIGLRVIAARSHSVTCSSSTVACSGHGDTSSTSPPKAIGGTRPGSMTSALGSTTYSSPFGGRASSRSRYPPSVAETAAWSGWRFAH
>HAS6327261.1	MPRTNIRDQALLYHITDLDNLESILASGLQPRSSLTEFSDVADPGILQGREAFELEHKVPFHFFANNPFDRCVQRSSPEKEFIFLTVRRTLAQGRNWSVIPRHPLAAGEFTVLDYNPGIESIDWDKMNERDYDDQESKLTCMAECLAPSTVEPNLLLSIFVRTEPIKTRVLKLCRTHGVNPHVNVQPLMFVNGD
>MBI5047808.1	MRPKFIGNRWDMIAHKADCHVVNRMSYPHNIYSQEEAIENGYKPCQLCQPSFGKIINDVAPKIKGAIEKQLNKYGIDHLHYMAPIENIPSILDQGILSNKRAKHIDHKDFSDQEIQLQRKFTIMGTLRTPHDYVPLYFATHTPMQYVITTPAFTKNRNRVTNNNDLIFIELDAIKIFKIHGVVFTDGNVAASRTCFCTDIADLDELDWNTINSPNQWPYCYDSEWKRKKASEVLVPDAIPATFFTRIVVFSNEAIQKLSEMTNKLSKYNCSIDSSHY
>WP_199999835.1	MPIKDQSLLYHLTDINNLPLILQHGLLSRSKLSTFSDIADQEIISSRRILGLENYVPFHFFAKSPFDGIVQKNNTDKTFILITVQRNLAKTNNWVIIPQHPLSMESAQIMDYSSGIQTIDWEAMELRDYANQHSRNVCMAECLSPDTVHPSLFFSIFVKDFSSHQQVMQLITQYGLTCHVNVNSKMFIS
>MPZ79527.1	MDVQPDDLYPSNKVVSDHVPFYIAAKSPMLYAVTKGHLDYHGGADPLVFLGVSIGAIIDSGLIWCVSDANAATNYVRFTRNLIGLGDFVDFNLLCQRMWSKTPDDPYRPGRRAAEVLVLDRVPLELISDVIAKTQVTLHVARTALGSVGGSRHYQVEPMFYYD
>MBX9743807.1	MKDCEFTQLFYITHLDNLESILEKGILSHARAQRLPHKKIDMWEVQERRKTKRVPQGKMLHEYANLYFSARNPMLYKRKGEHNDICVLRVKKEVLNISGVVITTGNAASEYVAFYPPETGIEKLNRAWIFAKDWTDPNPKVEAQKRVAKCAEVLIPDCVTPSLIFGAYVLTKECQMELAKKFTGLFIEQNPIIFFKND
>WP_256414359.1	MARDSAAVAVAAQSAAAPVPVFAQQRVYHWTHVSNLPGIIAAGALRPGAAAEPELDVSSEATRALRASVTSASGAVLAEHVPFSLSPHASAWDVLRSGADGYEWSDAARAAKATDFVMLVVPVSSLDDGFVVTEGDAAVQGVRQAVGLDDAASMVRRFSLADPDLLEPEVLVPGGVQLEAVTLVGVPNDKMRDRVKQLFADSSDHAPRVAVYPPWFRPAEVATA
>WP_170007310.1	MAIDNIKTSKLLYHLTRLSNLDSILEHGLVSRKLVKDSDVRFFDIANQEIITKRTELGLDEYIPFHFHPYSSFDVAVKSTYADEEFIYICITRGLAKENNFKILPIHPLNNKENYQLYDYGEGFEAIDWDTMHTPGTEERYTKNVKMAECLTPLVVPAKLFQCIYVKNEATRAMVKKKLQSKGIYKMPPFVDIGHWL
>OQX05281.1	MHCGNSQKRSEQWITIGNTELISKRADHPVPLPPGGTLNDYVPFYFTPFSVMLRNIHTGWGGVQQRNNDEIVILVSSLHRLHEQGVPFLFTDSHAYYRWANFYEQLSDLDKVDWALAVYVVRGGISNDSIHTRQFAGCTRRGVGQYGEHRWGDGQRYCADVQGAFFQKHARVSAGL
>WP_238297225.1	MGGLEGVRNKKLLYHLTKLDNLESIIRYGLQSRRYVIANQMKVIDVADSEIITKRQQWNLDRYIPFHFHPYTAFDYAVKGTYGNKGFVYICIKRAFAEYNNFKILPKHPLSLQECVLYDYQQGLEVIDWDAMETLGTEDEYCKNVKMAECLAEFGIPAELFQCVYVPTEAVKKHVEMLLRNYGITEQPPYVAIQEKWF
>KZE92136.1	MTHIDNLGRILGAGALLADAGDPPAEPAVDLAAPAARAFRRSASVGESGARVAEYVPFLVSTDAHVWESIRTGTPDPRLNAEAVGHPIADHVILVTSVGAAAGARLQAPGHVVVSETDAAVGGGSFAATWAEAERTLVRLTLADDGAGLRAAEVLVHGAVPLERIALVAVANDRVRDRVRAALQAVGSKTRVAVYPPWFQAAAE
>WP_191151805.1	MSRRSPRTAAKSLRSPAPGATGKAAEVRPPNLPHRMFHVTHVSNLPAILEAGELRPSSAASPALKLASAITDELRSTAPVDDSVSVADCVPFSLSPLATWWGEVQDGAAGPTWSNEARAASTVDFVVLGVDLSSVDDDLVVSDGDAAAVVTSLARSPEDRKRMLARAASDAAVLQAAEALVPGTVPLSSVALVAVANDPRRDEVRALLKSAGVSIKVAVYPPWFVPVVAE
>RKY64145.1	MLKLRRLYYITHIENLPSILERGILCHRKIEEKKISFTPIYDAEIVATRREKKLSDGRNLWDFVNLYFQPRNAMLYRVIFFSKANLEDIIIIGLKHSILNRKDIFVTTGNAASYNTEIFSAGKAKKYIKAIREKTDKEWWAIQDGSKRELMAECLVPNSVSPEYISEIYVPNYNSLNKVKQICKKNIPILPEPELFFLPSRQITLTDNLSLVEGDMFCSRMQTLTVSVNTVGVMGKGLASRARYQFPDVFVRYQDLCRKKILRMGKPYLYKREESLDFILADEAEKLTNLNLQTWFLLFPTKTDWRKMADFKGIEEGLKWLVTNYKNEGIKSLAIPALGCGLGWLPWGTVGPMLCHYLQKLKIQVRLYLPLERRIPDEQLFKDFLLKK
>MBR7512725.1	SIDSVESHHLDYVFTNSHAYYQWTNFFTDKQDLDQIDWALLQRRDFSRDPNDLAKFERYQAEFLIYHHCPISAIIGICCYDDNVKQSIQQLINTSGITLDVY
>WP_019377557.1	MAIEDVKTKKLLYHLTRLSNLDSILEHGLVSRKLVKDKSVRFFDVADQEIITKRTELGLDEYTPFHFHPYSSFDVAVKSTFADEEFIYICILREVAKHNKFKVLPRHPLNNEETYQLYEYEEGFKTIDWDTMHTLGTEERYTKSVKMAECLTNLRVPADVFQCIYVKNEDTKATVQQKLQSKGFTKKPPYVDIGPWL
>GLG82600.1	MPIKDQSLLYHLTDINNLPLILQHGLLSRSKLSTFSDIADQEIISSRKILGLENYVPFHFFAKSPFDGIVQKNNTDKTFILITVQRNLAKTNNWVIIPQHPLSMESAQIMDYSSGIQTIDWEAMELRDYANQHSRNVCMAECLSPDTVHPSLFFSIFVKDSSSHKQVMQLITQYGLTCHVNVNSKMFIS
>WP_011997615.1	MAGLKRDIKSLFYITHINNLESIFQHGILSHARVEEMGIPYTPIYDAQIVSNRRERSTPDGKSLWRFANLYFQPRNPMLYRVINKIDKKEVAIIGVRPEVLSYPGCYISTGNAASSPSEILPVKEGIKAIFEMWKIIHNEWWNPDDGSKRKIMAECLVPDFVSPDMIQTIYVVNHDVAKDVRSRISGARVPVVPEPSMFFQPTRRERVTGNLFLIEGDLFFSTMQTITISVNTMGIMGKGLASRAKYQFPDVYVVYQDACRSKKLQIGKPYLYKRESFVDEQLADDPGSLTKPNSNKWFLLFATKRNWRENSDIVGIENGLKWIQHNYKSEGIASLAVPALGCGLGGLDWRDVGPLMCQYLSVLDIPVAIYLPRERETPEEFLSRDFLLGTKE
>WP_127970513.1	MPRDIKNKMLVYHLTALENLPSILANGLMARAELQANSFEDIADSEIIRSRAEQSLDSYVPFHFFSRTPFDYAAQRGNIDVPFILIAVRRSHAKARSWKIIPRHPLSLNNGEKVVIMEYDQGIEAINWALMESTDHCYGADSDYKQACMAECLSPTAVSAANFHSIFVKTDEDKSIVLGLLKEAGIDLHVNLVPTMFVN
>WP_252914394.1	MPKRFIFRQVYHEDLATFLADGEIRAKRYQPIQRCHQTSYQEIVDRRGTNEFQMPNGGVVNDFVPFYFSPITSFTYTIFRKNVPLVSPDGEHLRQACEDERIFLVSSPEMFRGSDLFTCFSDFALNSKAPLPTVETDLDKLEAHVHWDVFDENPQIAAIPEIGYAGVCQWFQNMASPANRMTRSSKRMAEFLVHQTVPLDKVLCIIAKTDAMKDTVSAMMAASAWNIPIYKKRGCYYG
>MBN1782743.1	MIDDRIKELYYIVHIDTVQSIMKNGILCHASAESRSHDDLSDHEVQLRRAQVIIPNAGLLHQYVNLYFDAHNPMLSKIRNQNENICVLCINREILFEPNVVITDKNAACDFVRFYKSPDGLENLDLDKIFARFWLNRDNPFEEDDHKRIKCAEVLVPDRIPPGFIISAIVCNESVRSRSQQAGFQLDVRVEPGLFF
>MBK7578405.1	MQTLDTRIKGTYHITDVSNLASILNQGLQSHAEAYKCGLVKKDISEPTVNARRGKFRFSDGRSLHDYAVLYFNPLNPMLYMRKAMQKRLVILEFSTEIFRHHGIKVTDGNAADGATQVLEPAQLDLVDFDTVFAPYWTDRTDGKRKRCAEVLYPSVLPSAFITAICVASVELAKWICDHIEPRFHSLVQVRQEVFFS
>MBR5178623.1	MGLENTRNKKLLYHLTELDNMASIIDNGLLSRATVKGKGLQYNDVADPEIIDRREKLGLDGYIPFHFHPYSAFDVAVKKSRPDDKFVYITIKRELAALAGFKVLVKHPLSQEECELFDYEEGISKIDWDTLEKVGTDDTYSKNVKMAECLSDRPIPAALIQCVYVPDEWTKEYVEQLFWDKGITEQPPYVSVMETFF
>MCR9105766.1	MEWIIGLLIVGWLVSVFDTGKSGRTDTLRKTAGSKPTIAAEQAVRSRSSADRNKVAGSAGSAGSAGSAGRRGPTKRSTDHAQEDLQNWDNWLNDNWGKAPAWESPEFLQAKKLLNGNGVTAFWHMTHKNNVRNILSRGILSHAEAHRTEKIVDLSDASVQQRRTVAEPVFGRRLHEYAPLYVSVRNPMLYRLKNLNSNLCLLEVSLEVLRDTASGDLVYTDGNAASAATRFLTGMDCFAQLPWDVLTAEYWSDKDDGKRKRCAEVLIHPKVSSRHILKVHCFSRELARELSGVHDDVACNPSLFFGA
>RXZ72084.1	MADVPHEASGGRNVDKWSRAPPEREPRDEGFHLADECIHGFDDGLCAICFPPPEFEPAPKAAPLPRSGRATGTRPRRPPARVPGASRPTLLADAPQIDAKALRIYHVTHFDNLAPILHAGALLADAAGAKPVVDVSAPDAREFRRTATIDGTDAVVADYVPFLLTTDAHVWNAVRTATPDPRLAEETTKRAPADFVILVSSVAGALGDDAELPGAIVVTDADAAAGGALEASAWPEIQRALQRLHRDDEGARLHTAELLVRECLPLDNVALIAVANDPVRDRVRSALAAAGLRTRVAVYPPWFQPTPDDAE
>MBK9638667.1	MLDLNEMYLYRMTHIENIPHILQHGITHLSSPNANPNFVPIGDKSLISTRNDFILNNGKRLGDYIPFYFSVRTPMLYVVQHGYNMVAPTPAENIIYCRCSIQDILNLQLDFVFTDGHAVDGFSTQYIPENITDIQSLLDMKAIDDKYWRDENDLDKKRRKEAEFFSPGRYSYTN
>HAK75751.1	MINKNKVFCYRIAHIDNLLFLLQNGMVNKHHPNASKDYIEIGNPEIIDVRSTSPVKIDNYGMIGDYVPFYFTPKSIMLYNIVTGHRHPIVQKRNRSEILVVRCLIQELSTLPQWFFTNGQGNDMASNHYNNLSDLVQID
>OBT12022.1	MIFLSKRKLIYKESNKYRLTKEGTKYGKYLYTDENEKFIGWNKRKLDILTEKFRADILRSLDFRLYHMTHISNLVGIFENGLFSHNKVKNYTDISNNVVNERRRGKDNPHKISLHQYVPLYFNPRNAMLFTCQKKYGKDMVILEIDKSVISNDYTLFSEGNAARKDSKVTTNKLDLANFRWQEINSLAWSNVAEGVNESLKSLMMSECLILNRIGPDKIMNIICSKESVRKSLTNESLSKIEINVNENVFF
>KWT95778.1	MAGINYQNIAHAGAQGARAVRAVPNPPGGLVHDFVPFYFAPRSPMLFAIHGGRVAGCQWRQGDIVHFETTVHRVVAPGRPFVFYDRNATLAFSTPYNDLAHLDTAVAWDLMTEAPQLDGFCKF
>MBG59915.1	MGWLILIVILWFLSTVYESVNNSTKERIEQKKKEQEAQTRLELEQLRKKLASASREASIEDNVPQKLTAPSIDLKPTKVSDVDTTETINIPSGKTPTVKKSELVTVSVKDGKRVYESALVSTLRSYGVECLWHMTHVDNVLSITRKGLVSHERAVPIKRVDISDPDVQRLRGGMDPIFSRKIKAYSPTYIKIRNPMLYRLKNDSESLCLIEIALDALDYHDVVFTDGNAASRDTKFYSNPNDLKYLPWDVLNSEYWSDFIDGKRKRCAEILVYPSIGARHITRIHCNSQDTLNSLYRMGVDKAVYSPRLFFG
>WP_198648904.1	MPKFDIKNLYYITHIENISSILQEGILSHGQVEKQQIQFTPIYDNEIVNKRQNKATPDRQSLWNYANLYFQPRNPMMYRVVHEKTHNNIAIISVKPNLLSVSDIKITDGNTANNTTQFYSLPQGKKVLQKNWKIIQNEWWNDSDGSKRIIMSECLVPEKVNPNLIESIYVSNYDTQKKSKK
>WP_082957124.1	MQSLHSLIFLSKRKLIYKESNKYRLTKEGTKYGKYLYTDENEKFIGWNKRKLDILTEKFRADILRSLDFRLYHMTHISNLVGIFENGLFSHNKVKNYTDISNNVVNERRRGKDNPHKISLHQYVPLYFNPRNAMLFTCQKKYGKDMVILEIDKSVISNDYTLFSEGNAARKDSKVTTNKLDLANFRWQEINSLAWSNVAEGVNESLKSLMMSECLILNRIGPDKIMNIICSKESVRKSLTNESLSKIEINVNENVFF
>MCC6567245.1	MADRISGLYYLTYIDNLPSILEQGILSHNQVDARGVAYRPIFDRGIVQRRAQLKTPDNRPLWDYANLYFQPRNPMLFRVKEEVGVENVVVVKVKASVLNQRGVWLTDGNAAHVLSRLDLKPTKANLAVIAKQIDKQYWTDTDDAKRAIMAECLAPDSVDPSAIECVYVARNGALLANVQRIVSDSGLKNVGVVPEPDFFFQPRAQWRLTHTVSLAQGDMFFSRLQTLTISVNTVGVMGKGLASRTRYQFPDVYVRYEDACRDKSLTTKTPVIVKRSKSIASEIADSTNLPQDETATWFLLFATKTHWKEASKLEYIVDGMRWVLDNYESQQIRSLALPALGCGLGGL
>MCD6385530.1	MLKLRALYYITHINNLPSILEKGVLSHRLVEDKNIPYTPIYDKEIISIRENIKTPDGKSLWEFANLYFQPRNAMLYRVIFFSGANPDDIIIIGIKSTILRQKGVFISTGNAVSLESRILPPDDQIVKEIRKQVDKEWWAYEDGSKRKLMAECLVPDRVPPEYIQEIYTPNWRVVKNVRNVLKSVDIPVIPEPELFFLPTREKRLTDNLQLVEGDMFLSRMQTLTISVNTVGVMGKGLASRAKYQFPDVYVFYQDLCKTGQLRMGKPYLYKREASLDMMLADESERLTNLNLQTWFLLFPTKRHWRNMADIRGIEEGLKWLLDNYEKEGIKSLSIPALGCGLGWLEWGNVGPMLCKYLVKMKIPVKLYLPMEKRVPEVQLTKEFLLSLD
>WP_185233880.1	MTDECIHGFERELCDICAPRKREPLLDADGEVRTLTTKRRAASRKPESLRSTPALARDSAAVAVAAQSAAAPVPVFAQQRVYHWTHVSNLPGIIAAGALRPGAAAEPELDVSSEATRALRASVTSASGAVLAEHVPFSLSPHASAWDVLRSGADGYEWSDAARAAKATDFVMLVVPVSSLDDGFVVTEGDAAVQGVRQAVGLDDAASMVRRFSLADPDLLEPEVLVPGGVQLEAVTLVGVPNDKMRDRVKQLFADSSDHAPRVAVYPPWFRPAEVATA
>NLB74317.1	MKRKDLREFHYITHIDNLTSIAQHGILSRKLASKIEHTSIAMPEIHDRRSKVTVDKEYSLHYYANLYFDARNPMLYKIRDQHRQLCILSIDTATLDLSGVIIADRNASSKNVQFAPAPKGLDLIDEELVFAPYWTRSSDPSEELYRKAVKCAEVLVPRLVPPEFIIGAYVSCGEACDRIQQELAKSGISCCLSVNPNLFFR
>MCD7949428.1	MTISSQFREFDYLYNITSINNVMSILQNGLLCKNMILNQSMKFNDISNSSVQNRRNNIYIDDQLQLHDFANVYFNPRNAMLYYLIRQDLINEICILQIKKTILDLPHTIVTNQNAAVAIGTRFMTVEEAHKPGALNYDNIYRYSWYSQDPLEKDKFKKQMMAEVLVYNKIPPEYIACINVPNQKVYDALKSMGVEMKIFVNEYLFFNSKEESSQ
>RIK18482.1	MVRRMADRISGLYYLTYIDNLPSILEQGILSHNQVDARGVAYRPIFDRGIVQRRAQLKTPDNRPLWDYANLYFQPRNPMLFRVKEEVGVENVVVVKVKASVLNQRGVWLTDGNAAHVLSRLDLKPTKANLAVIAKQIDKQYWTDTDDAKRAIMAECLAPDSVDPSAIECVYVARNGALLANVQRIVSDSGLKNVGVVPEPDFFFQPRAQWRLTHTVSLAQGDMFFSRLQTLTISVNTVGVMGKGLASRTRYQFPDVYVRYEDACRDKSLTTKTPVIVKRSKSIASEIADSTNLPQDETATWFLLFATKTHCALEGSIEA
>MCS6887469.1	MAKSKPNIRSLFYITHLDNLPSIVQHGILSHAQVEARGLSPTPIYDANIVSRRRERQAPDGRSLWEFANLYFQARNPMLYRVIGEKGKQHVVIIGIDPSVMELPGCLIAAGNAASPLSEIVPVAEGLPKIAALWKVINSEWWRQADGSKRVMMAECLVPDIISPTYLQTIYTPNHKTAETVHRLMPDCKIPVVPEPNLFFQPNFLKRLTETISLIDGDLFFSQHQTLTISVNTMGVMGKGLASRAKYQFPDVYVVYQDACRNKQLQMGKPYLYRREASIDEELADDPASLTNPNANKWFLLFATKRHWREQSDIKGIERGLQWLQEHYASEGIRSLAVPALGCGLGGLDWRDVGPLMCRYLATLPIPVSIYLPRTQQIGPELLTPEFLLQ
>HDQ25388.1	MKYSDIKELYYICHIDNLASIFKEGILCHTKARELKYKDVSMREVQVKREIKTVPGGMNLHNYANLYFDARNPMLRKRLDADEILCVLAVNKQVMKQQGAIVTDGNAASGYTRFYPSPEGADFLDADLIFAKYWKDSKDDKITQFVKKRMKCAEVLIPYKIAQGNIMRVYVSNEQTKGKIVNEKIPGDVIINKYLFFQEGEA
>WP_251858213.1	MAECIHGFDEGLCDICFPREEPKKAVAAPKTRARAASVGPRSRVPGSSRKAPELDSAPFAERRIYHVTHLRNLDAIFIDGAIRSSAVPEFDIASPFLRERRAGVEVAPDAPLTDFVSFSLSPHASWWDEVRTGAHDGRWSPEARQSKPTQFAVLVGTVAAVGPEIVVSDGDAGAPSSRFGVGSVAASQLARRAELADPELLDAEVLVRGEYPLAKVAVLAVPNEPVRDHVRATLRESGTKAPRIVVYPPWFLPVPENV
>BDI22486.1	MAVAECIHGFDEGLCDICFPREEPKKAVAAPKTRARAASVGPRSRVPGSSRKAPELDSAPFAERRIYHVTHLRNLDAIFIDGAIRSSAVPEFDIASPFLRERRAGVEVAPDAPLTDFVSFSLSPHASWWDEVRTGAHDGRWSPEARQSKPTQFAVLVGTVAAVGPEIVVSDGDAGAPSSRFGVGSVAASQLARRAELADPELLDAEVLVRGEYPLAKVAVLAVPNEPVRDHVRATLRESGTKAPRIVVYPPWFLPVPENV
>MCD6283216.1	MGKLENLLGKFGVERLYHITAMQNIRTILQHGLLSRELATEMGLIRVDIANQDVIRKRRGIHPGWKLPKCADENRSLLHYVPLFFARSNTPMEYVVVRDGMPSQDIVRFELDAIRVFRLDGVIFTDGNAASNATSFFTNLKDLEQLDWNVIKYRSTCTSQKSKRLKTAEVLVPDRLPGRCAVSINVRDAAAKKRLQAIARRLEKHYAERSKPWLLYRLNSILRYDLEGVEW
>MBM3735082.1	MCFTHAGLATAPICVFKRTRDRPHTAWFESLRDFDKVDWAAVYAATWRDTLEDGDRQRRKQAEFLVHQFCPWSVIQHVAVLNQAARKRVADVFSRTAAADSRPVVVRRGWYY
>WP_124071831.1	MAMGNIKEGKLLYHLTRLSNLDSIIEHGLVSRKLVKDNDVQFFDIADQKIITKRTELGLDEFTPFHFHPYSSFDVAVKSTYADEEFIYICIRRGLAKDNNFKILPRHPLNDEENFQLYDYDEGFEAIDWETMHTLGTEDRYTKNVKMAECLTPLIVPAKLFHCIYVRNEEIRSLVKEKLQSKGITKTPPFVDIGHWL
>MBU0569098.1	MKREDIKELHYITHIDNLLSILKNGILCHEKSKKMYHKSVANPEVQERRAKVLIPGGKKLHCYANLYFNAHNPMMRALVDNEKHKELAVIQAEPSVLDGDGVIISDSNASSDYVRFYPVKLGLAKLDRNLIFARYWTDPNPFRQFKLKSAICAEVLVPDCVPREFVKGIYVSCDESLKKARSLLTDSLFTDKISGNSDLFFQ
>MBR22325.1	MPEECVHGFEPGMCATCYPPPEPQKPLVSRRSPRTAAKSLRSPAPGATGKAAEVRPPNLPHRMFHVTHVSNLPAILEAGELRPSTAATPALKLASAITDELRSTAPVDDSVSVADCVPFSLSPLATWWGEVQDGAAGPTWSNEARAASTVDFVVLGVDLSSVDDDLVVSDGDAAAVVTSLARSPEDRRRMLARAASDAAVLQAAEALVPGSVPLSSVALVAVANDPRRDEVRALLKSAGVSIKVAVYPPWFVPVVAE
>MCC9001854.1	MPTKKRKQVEVKGLFYITHKDNVPSMLRHGILSHASVLEREVSYRAIYDSEIVSNRQEKLAPDGQSLWQFANVYFQARNPMMYRVAHEKGKNDLAVIGLNSSVLSLPGVFITDGNAANTGTNFYYQREGMAALTEIWDIVNGEWWNSMDGSKRKIMAECLIPSNIPPEYIHSIYVANQKIADDLRLTIGTSRVPVVPEPNLFFLPARRYRITPNLFLAEGDMFFSSMQTLTVSVNVVGIMGKGLASRAKYQFPDVYVIYQDACRRKTLRMGKPYLYKREASFDEELVDGPGAISSPNGVKWFLLFATKSHWRQNSDLPGIIEGLEWVSKNALKEGIKSLAMPALGCGLGNLEWKDVGPVMCRYLAKLDMPVAIYLPRERDISPEYFRPDYLLRTAS
>MBX7044025.1	MSGGLYYFADFRNCASILKKGILSKNLVQKSRIRYWDFSDPEVQQRRHFKQVLIGSEIQGINLHEFVPLYWVTKTPTLFARKNIQDRIFFIEIDYEIIESEEKCVIFSDGNSASNQSSFFDNFDEASMYIDWDVINSQYWNNFADGTRKRNAEVLIYNRIEPTWFNKIIVNNDEMFSYICKIFGKKPFDGLRKDLRILKSPKYFF
>MCL0065200.1	MLKLRGLYYITHIDNLPSILERGILCHRKIQEERIAFTPIYDPEIVAGRKERKVGENRNLWDFANLYLQPRNAMLYRVVFFSKVNLENIVIVGLKASILERKDIFVTTGNAASPYTEIFSSGKAKKYIKVIREKTDKEWWASEDGSKRELMAECLIQDRVDPHYISEIYVPDHNSLNKVKKICKLDIPIIPEPELFFLPSRKISLTEKLSLVEGDMFFSRMQTLTISVNTIGVMGKGLASRAKYQFPDVYVKYQDFCKNKTLQMGKPYLYKREASLDFILADESERLTNLNLQTWFLLFPTKTDWRNMADFKGIEEGLKWLVAQYEKEGISSLAIPALGCGLGWLPWGTVGPMLCSYLQKLRIQVNLYLPLERRIPDEQLSKDFLLE
>MBV0890093.1	MPNRFIFRQVHYEDLSTFLMDGEVRAKRHQCPQRCHQTSYRAIVDRRGTDEFQMPHGRVVNDFVPFYFSPITPFTYTIYMGNVPLISPAGVELRKACEDDRIFLVSSPQSFIGSGLFTCFSDYALNSKAPMPTIESDLTKLEDHVHWDVFDEAPMISAIPDIGYAGVCKWYHNMATPPERMTRSAKRMAEFLVYGAVPLDKIMCIVVKTDRMRATLEGMMAVSTWNIPILTQRGCFYG
>WP_081503491.1	MSGTECIHGFENQLCDSCFPKAAPVKPVTRATTSSRTKRVPGAPRASSNKLPLLADQRVYHVTHISNLENILRVGQLVAAAQIESTILDVSSPLTRELRGTASLSTGEPVDRYVPFSLVPESNAWRELRDGAIEPRWSDAARSASSTDFVFLVTTIRALGDDAVLADGDAAASLTRFAEDEDTKTRMLGNLRADELTDDAEVLIHGSFAFDEVQLVGVASDRARDRVKELLDAASFATKVAVYPPWFIQ
>WP_240374943.1	MENIKDQKLLYHLTRLSNLESILKYGLLSRKRIGNNDLTFSDVADPDIISKRTLLGLQDYVPFHFHPYSAFDKAVKSKHSDEEFIYICIKRELARKNDFKILPKHPLADEKYKLYHYDEGFEAIDWDVMHTPGNETEHKKHVKMAECLTHKRIHPKYFQCIYVKSEETRKWVQQKLKEHGVTKKPPFVDIGKWFDI
>MBK9182182.1	MFNNTHITSGAGDNMQTLDTRIKGTYHITDVSNLASILHQGLQSHAEAYKCGLVKKDISEPTVNARRGKFRFSDGRSLHDYAVLYFNPLNPMLYMRKAMQKRLVILEFSTEIFRHHGIKVTDGNAADGATQVLEPAQLDLVDFDTVFAQYWTDHTDGKRKRCAEVLYPSVLPSAFITAICVASVELAKWICDHIEPRFHSLVQVRQEVFFS
>EHU5127721.1	MIMPRTNIRDQALLYHITDLDNLESILASGLQPRSSLTEFSDVADPEILQGREAFELEQKVPFHFFANNPFDRCVQRSSPEKEFVFLTVRRTLAQGRNWSVIPRHPLAAGELRVLEYNQGIESIDWDKMNERDYDDQESKLTCMAECLAPSTVEPNLLLSIFVRTEPVKNRVLGLCRTYSVNPHVNVRPQMFVNGD
>WP_169923394.1	MTHTRNLPSILSGGSILSDDLLSDDDAELSAVVEVPLSSDENRDARRRITVDDAPVSAYVPFFLSPDAAVWSSIRSREPNVRLNPDLVRTSPTDYVMLVATVASVRALDSELVIADGDAAAGLTRFASDPAQADRMLARFALDESGAQKLVAEALVRGEVPVSALSIIGVSSIKQRERVKQQLAEAGLRTKVAAHQPWFASS
>MCS7188455.1	MRYPYRYHLFYLTAIDNLESILERGILSRHKVNSLGIQHTEIADSVIIQQRQNVGNSLGLDLSRYVNLYFQPRNPMLYRIIREKGIENVCIIQVRDEIIEKDGLIITDGNAASFQTKFYSKDSLSRSEFYHLLKQISSQVEMEFWNTEDSSKRRIMAECLVPEEVAPAYIDTVFVASTQAHLKVRERGLDNVVPEPRLFFLPYWKYHLEGTQLTLVRGDMFFSRMQTLTISVNTRGVMGKGLASRAKYQFPHVYVFYQDLCKKGLLKMGQPYLYRLDYSLASILSEEPNSLAPDPNPTWFLLFPTKNHWREKADLRGISQGLDWIVQNYQKEGIRSLAVPALGAGLGWLEWYEVGPLIVSKLSHLSIPVEVYLPAEKEIPQEQLTPEFLLGRGLRKSPL
>MBU1298377.1	MKPSDVEELYYITPIDNLQSIFHHGILSHNRSKKLKTKSVADPDIQARREKVIVPGTNRKLHDFANLYFNPRNPMMYKRKALHANLCVLRILCNILDEKGVIITDGNASSNRTLFQDPQQGFALLDEKLIYAKYWHDDNPIEKDRKTWSICAEVLVPDVINVKFIQGIYVSCVDTEQKVLHIIGSNPIAKNVQVLSDLFFL
>WP_181107405.1	MPTECIHGLDIALCDVCSPAKLPEPVGRATRAPARVPGTSRAATARAAARGTVREKPLPEVDIAAQRIYHVTHLDNLEAIIAAGAILADQQLVERPAVDVSAETTREHRRAVQVKDGVSVAGFVPFFLSPDAALWADLRGERVAPHWSPSAHETTASQYVVLVGSLASAPVLSDGDASHVLTRFTEGDALVRTVARLLVDEPALRSAEALVPERFPLDGVATVGVASVAARKRVKALFERIDASPRVAVYPPWFYPVAAEE
>MBT6047078.1	MREITTGELSKILKEHKRWIDTDEKEGQCADLSNADLQGANFFGANLSGAKMHGANLSGSDLHGANLSSTDLHGTDLSAADLQGADFFRADLRGANLSGTNLSGASMYGTQMHGADQSGACLEGVKGLNYDKVTTYSEKGIKDSFLQNDVSCLWHLTHKDNLQSILEHGILNHDDAHGLLVKPVDISDHGAQRWREIPEPCYHRRIHEYASLYINPRNPMLFSRRDEQSKLCLIEVSLSVIFESEYLITDGNAASRTTDFFHSVDYINELPWDVLNSKFWADHNDGKRKKCAEVLIYPKVMPTHIGTVHCCSGATLNALADCGRKVKQSHNLFF
>WP_173572001.1	MPNRFIFRQVHYEDLSTFLMDGEVRAKRHQYPQRCHQTSYRAIVDRRGTDEFQMPYGRVVNDFVPFYFSPITPFTYTIYMGNVPLISPAGVELRKACEDDRIFLVSSPQSFIGSSLLTCFSDYALNSKAPMPTIESDLTKLEDHVHWDVFDEAPMISAIPDIGYAGVCKWYHNMATPPERMTRSAKRMAEFLVYGAVPLDKIMCIVVKTDAMRATLEGMMAVSTWNIPILTQRGCFYG
>WP_109876614.1	MDEFKIYTSDISRYLFYITHIDNIPSMLQNGILSHNLIEQENLDYTPIYDREIVSNRKEKMVNGKSLWHFANLYFQPRNPMLYRVTMEKSPDVIAVVAVDKKILDTSNAFITDGNAASEPTKFYPNTNFKIIEKQISRITDLQWWTESNATKRQIMAECLVPERIPPEFIRAIYVSNHELADKIRQSVSSSVSVIPEPSMFFQPVRKIPLTNNLSLVEGDLFFSKMQTLTVSVNCIGIMGKGLASRAKYQFPDVYVYYQDQCKRKTLRMGKPVLYQREGPYHQQIADDPSSLGNRTDTWFLLFATKQHWRDNSDINGIEKGLQWLLDNYERVGIKSLAIPALGCGLGRLRWEDVGPILCKYLSKMDIPVWVYLPAEKQLSNDLLTKEFLLDD
>WP_246863153.1	MSDPTVQYLRSNRIIDNMKLHDYVPFYFSPRNPMLYVRREIQNQIVFLGVDPCLLFESTTIFSDGNAAALDTKFYRGVSLLDNLPWDIINAGYWNDIPDGKRIKCAEILVYPKIYINKILKIFCCLPSQVEQVRAIIDSLSIDVNIVVEINRNLYFF
>MBX9471083.1	MKRTPRTAARSLRTPAPGATGKAAEVRPPALPHRIFHVTHISNLPLILEAGELRPSATAEPALRLASDITHELRASAPVTDEVSVHDCVAFSLSPLATWWGEVQDGAAGPTWSDEARAASTVDFVVLGVDIEAVANELVVSDGDAAAKLTRLGSGPEGRDRMLARAASSPWALQAAEALLPGSVPLDRVALVAVANDRRRDEVRALLKSAGATAKVAVYPPWFVPHVGE
>MBP6919320.1	MPKENITVKDIKSLYYTTNIENLRSILERGILSRAAVIEQGVYSSQHDISNPGVQDRRRSKKFASPRTGKRRKLHDYANVYIQPNNAFLVVVQKEISRNDLCVIRIKEKILKDKREVAVITTKNAACSKAKFFAPATWAPSPFTSKALTSTRLSGLDATTWVGPYKFRDSKQSRQSEALFPEKIDPSYFDSILVHNENVQQIIEDILKEMHCTIPVTIHSTLFTSPKRGAFSKELSQQADPLNPVRLFSQLQAELKAEEKPIKDLDKSDKSGPNLRKRKYC
>WP_146184979.1	MPRSARSTTTRSGRPPARVPGASRPAIASDAPRLDLKAMRIYHVTHIDNLPPILDAGALLADAAGAVPVVDLAAPHAREYRRTATIADTDAVVADYVPFLLTTDAHVWEAVRTATPDPRLHDDAVKRAPSDFVIFVSSLASAQAGDPETPGTIVVSEADAAVAGATVATEWSDVQRLLQRLYREDDGSGLDGAELLVRECLPLDSVALIAVANDPVRDRVRAALAGAGVRARVAVYPPWFQPTADAAAE
>MBW4032653.1	MPECKHGFEDGLCDICFPRPQAEAPKRAAVATARRTASGTMTTRPMAARTTSRPTMLLNTQRVYHVTHLTNLEAIVIDEAIRSDAAPAVDVSSTTTRELRATVELAVGGFVGDRVPFQLSPHATRWNELRSGAAGVHWSDAARATSPLDYVILVTSAGQVGPDIVFANGDAAAPSTRFAVGDAGTALLRTTFSLDAELLDAELLAAGPVPFSAITLVGVPNEPVRDQVKQLLADVGGAAPKVAVYPPWFQPS
>MBU4502268.1	MGAIMVCKRCGKSVDVGFLIRLPSDVRESKELKKELYELLREGWRSVSDNYTEMPERCPQCKKAEWGLKRIKLLDYRELNWIKFLDYGKKFLSESGEEKIIESLNYITHIDNLKSFADRGILSRNKVEYLNLKFTDISSKEVQRLRNWIEGLPRDLHDYVPLYFAENTPMLYKVCEENGKENIAIIKVNINLLLRDDVYFSDKNCANKSVRIYKGIQNLDKLRWDKIMAKYTKYKMFKMAEVLVPDMISPSSIEKIIIPADPAEQKVKLLRRALAEYNILLKEGYISRDNINILKKNFHIKKDETLFRKLLVNSYGQLGSKIEFRR
>WP_258842267.1	MGIEDVRNRKLLYHLTKLENLQSIIENGLLSRKKVLDKGCSFADVADSEILDGRDEYDLDSYVPFHFHPYSAFDAAVKSKYDTHEFIYICVQRDFARKKGFLVLPQHPLSKQGFELLSYDEGFSKIDWETMSTKGLDSSYARQVKMAECLSAKKVKVDDFFCIAVENKNTKKDVELMLKNNGINKKPPFVDVQKWF
>MCB5267497.1	MSDTTSFRNELYYIVHLDNIPSIIQHGILCHADAEKYDHETVALEQVQERREKKSVPQGLTLHKYVNLYFNPRNPMMYLRRTQFNELCVLGVDASVITTPGVVVSDMNASKDLCKFMTWEDAMASLDFEAIYAKYWNHPEDEELSKQHKGIVCAEVLVPASVSYAHIIKAFTANSLVAARLQSLGFNKTICIEPNMFFR
>AWB95927.1	MPGASRPAIASDAPRLDLKAMRIYHVTHIDNLPPILDAGALLADAAGAVPVVDLAAPHAREYRRTATIADTDAVVADYVPFLLTTDAHVWEAVRTATPDPRLHDDAVKRAPSDFVIFVSSLASAQAGDPETPGTIVVSEADAAVAGATVATEWSDVQRLLQRLYREDDGSGLDGAELLVRECLPLDSVALIAVANDPVRDRVRAALAGAGVRARVAVYPPWFQPTADAAAE
>WP_257738517.1	MNIRGKKLLYHLTHIDNLDSIIENGLLSRNQAIQRGLLNQDIANHDILESRQLNHLDDYVLFHFSPYTAFDNAVRYEYGAENFVYITVYRSYAEYSRFKIVPRHPLNGKFELYEYNEGMNKIDWEMMESKMNEIDFTNQDYAKEVKMAECICSDSISPQDFAYIYCNERHVEYLKSKYPTIADKIQSGVWLDGD
>WP_155667053.1	MNTAKKQHPQNRQQQLSLAVENAGFGTLKHMTHASNLENILKHGLQSHGNRFQQKDISNQTVNDRRSRRDPHFNRSLHDYVPFYFNPRNAMLYKAQNEFDDRIIILGYSPELLLQNEILVTNGNAACDDTLYSKSFNYLFEIDWDMVFSTSWCQGGVYDNERKQKMMSETLIPAPQGIGKHYLRTIYCQTEQIKSIIEKHFSLGHINVVCDASLFF
>WP_168625642.1	MWNNTQTSTELRFCAHSLEVDTCVKCVFGDADPSEVWLSSYSGASVFHATDDCSLLIGGKQKQGTLQNPDVLVSREYALSRRLPRCSECYAATGPRTWTSTEIAIHNRRVDYKLQIALHATPLDNVAQIASDKALHSWRSEDRSALPAVDISSPQQRAARARIVDGTSSTVDEYVPFALTPRSEFWRSIVDPPEEPEPVTPVATEFAILVSDYETLRRKADIVITSGDAGSHNALFATSADALHQLLSERAGGNGDWPLEKSELLVRGFVPTLRIQQIVVSDHAKRQQVEALFSDRDKPPVVSVLPKWFGM
>WP_162355401.1	MAIGNIKAGKLLYHLTRLSNLDSILEHGLVSRKLVKDNDIRFSDVADQEIITKRTELGLDEYIPFHFHPYSSFDVAVKATYVDEEFIYVCISRENAKLNNFKILPRHPLNNEETYQLYEYEEGFETIDWDTMHTLGTEDRYTKSVKMAECLTDLIIPPNVFQSIYVKNEETQKIVEKKLKAKGITINPPYVNIGRWL
>AUQ81140.1	MPNRFVFRQIHFEDLPIFLADGEIRAKNHLAPQLCHQTSYQDIVNRRGTDEFQMPNGTVVNDFVPFYFSPITSFTFTIYMKNVPLVSPAGVELRKACEDDRIFLVSSPQAFVGSGLFTCFSDYALNSRAPMPTIETDLTKLEEHVHWNVFDDYPMVAAIPDIVYPGVCKWYHNMATPPERMTRSAKRMAEFLVRGAVPLDKIMCIVVKTDAMRATLGGMMAASAWDIPILTKRGCFYG
>MCD8054924.1	MGLENVKSGKLLYHLTKLKNLESIIRFGLVPRKVLLENTVTFEDIANPEIIVKRERLGLDEYIPFHFHPYTAFDLAVKKQHINDEMMYICINRELARRNNFKVLPKHPLSLEDYQLYDYEEGFNRIDWDTMAKVGLTDSDSKQIKMAECLSAKVIPVDCFLCFYVSSEQSKEFVENALRAYGVEFPPPFVNVMPQWF
>WP_109787473.1	MSHRVVELHCIMPIENIPSVLQYGILSHERASKLPHSSVAKQEIQDRRVGKTVPNGLRLHQYANLYFCARNPMLYLRKPNHPDLCVVQVSRRVLDLQNVVITDQNAASNWVRFYSYPEGLRWINFDYVFADSWQDDDERIGWQKKAAKCAEALVPGVVAPEFITGFYTCDARAKARVEAVLAQQNNGLAVTLNSHLFFR
>TXB91638.1	LYVVCKGHSGYSGGAGPLVHLGVALGDIIDADLTWCASDGNAAASYTKFSRQVDTLGTFVDFDLLCQRQWHNTDDDPNRQSRRAAEILVYGHVPFELVSYVCCYNTETMTRVRTLLDPVGGVRKYVIKPGMYY
>RKU05797.1	MQKLDIRELYYITHIDNLPSILARGVFSHERIESERIDSTPIYDADIVSLRNKITTPDKRSLWSYANLYFQPRNAMMYRVVHEKDPKNLAVLGVNKKVLNEQGNFITDGNAAHETTQFYYPSKGLEVLRQQWSIIRNDWWNRDDGSKRKIMAECLIPGHVKPEHIQSVYVASNSVQDAVKKKIGNSHVTVSSEPDMFFQPHSRTKIGDNISLIDGDMFFSNLQTLTISVNLQGVMGKGLASRAKYQFPDVYVAYQDVCRAKRITATKPYLYKRESSLDEELADIGAPLVAPNAVKWFLLFATKRHWKDNSRLDDIEGGLAWVRDNFHKQGIQSLAMPALGCGLGGLDWKAVGPLMCQYLHGINISVAIYLPRERQIAGQYKTESHLLTF
>WP_133411757.1	MPRSARSTTTRSGRPPARVPGASRPAIASDAPRLDLKAMRIYHVTHIDNLPPILDAGALLADAAGAAPVVDLAAPHAREYRRTAAIADTDAVVADYVPFLLTTDAHVWEAVRTATPDPRLHDDAVKRAPSDFVIFVSSLASAQAGDPETPGTIVVSEADAAVAGATVATEWSDVQRLLQRLYREDDGSGLDGAELLVRECLPLDSVALIAVANDPVRDRVRAALAGAGVRARVAVYPPWFQPTADAAAE
>HID38016.1	HLDNLASILEKGILSHRLIKNNKIPHKAIYDEEIIAIRQTKTTPDGRSLWDFANLYFQPRNAMLYRVVFFSRADRENIIVLEIKTSILKRKDIFVATGNAASYGTQIMPIEEGIIKKIREEVDREWWASEDGSKRKLMAECLVPDRIPPEYIIGIYVPNRESREKVKRILESVGVNIPIIPEPEMFFLPAREIQLTRNLCLVEGDMFLSRMQTLTISVNTMGVMGKGLASRAKYQFPDVYVVYQDLCKTGKLKMGRPYLYKRETSLDFMLSDEPEKLANLNLQTWFLLFPTKTNWRFRADIKGIEEGLKWLLDNYKNEGIKSLALPALGCGLGWLEWAHVGPILCKYLNKMEIPVKLYLPMEKRIPDEQLNKEFLLG
>QEI41076.1	MKLHDYVPFYFSPRNPMLYVRREIQNQIVFLGVDPCLLFESTTIFSDGNAAALDTKFYRGVSLLDNLPWDIINAGYWNDIPDGKRIKCAEILVYPKIYINKILKIFCCLPSQVEQVRAIIDSLSIDVNIVVEINRNLYFF
>PWC04792.1	MPGASRPAIASDAPRLDLKAMRIYHVTHIDNLPPILDAGALLADAAGAAPVVDLAAPHAREYRRTAAIADTDAVVADYVPFLLTTDAHVWEAVRTATPDPRLHDDAVKRAPSDFVIFVSSLASAQAGDPETPGTIVVSEADAAVAGATVATEWSDVQRLLQRLYREDDGSGLDGAELLVRECLPLDSVALIAVANDPVRDRVRAALAGAGVRARVAVYPPWFQPTADAAAE
>KSA12084.1	MPNGHLLGEYIPFYFGLRTPMLYVIQKGYNGVKAIHPREIIYCISSVQKIIDENLDFIYTDGHATDGFTNYFSQKDISNIENQVDFKATNAKFWKDENDLDLKRRKEAEFLIKQDLVYDNILGFATFEDNSTDRLLELGINNNKVVTKPSLYF
>WP_200747973.1	MSLVTTKSGKLLYHLTKFKNLESILKKGLLPRSLLIKEGINFKDVADNKIITKRTEMKLDEFVPFHFHPHSAFDHAVKNAHDDEFVYICITRNFAKNNDFKVLPIHPLTTSDDCEIYDYDEGIESIDWDTMSQKGNDETYVKQVKMAECLSEYGIEAKGFRSICVGDKDLQKRVLKLLEANKLKGKMYVDIMPWAK
>MBV2181248.1	MPDIKEQKLIYHLTSLENIPGILERGLLPRSHLQDFEDVADQEIIEGRRGHGLENYVPFHWFSRNPFDGRVQENRPDEAFVLIAIRRDVAQRENWRVIPRHPLANSTPQLLDYMSGFAAIDWETMNIRDYHDPECKSICMAECLSPGPVPVSKFFKIYVPNEAVSEKILEIIDDLNLSLEVSINPGMFL
>WP_072054920.1	MNTAQKQHPQNRQQQLSLAVENAGFGTLKHMTHASNLENILKHGLQSHGNRFQQKDISNQTVNDRRSRRDPHFNRSLHDYVPFYFNPRNAMLYKAQNEFDDRIIILGYSPELLLQNEILVTNGNAACDDTLYSKSFNYLFEIDWDMVFSTSWCQGGVYDNERKQKMMSETLIPAPQGIGKHYLRTIYCQTEQIKSIIEKHFSLGHINVVCDASLFF
>WP_232089896.1	MGRPCFPIACISVRGRSGSDGVWGDRGRGWEWHVPKRFVFRQVCSRDLQTFLTDGEIRAKNHCHPQRLHQTSYENIVASRGTPMFLLPHGGVVNDYVPFYFSPLTGFTFTISRGNVDLRDPANTVLGKASDDERIFFVCAVEAFANTNLQYCFSDLALNTAAPMPKLEASIANLETHVAWPMFDDVPMKAQIPEIEYGGVCEYFASRASPQKYQNRSKQRMAEFLVKDAVPLSLVDCIVTKDQGMKHQLQLLMDASQWNIPILDKPGCFF
>WP_004103096.1	MFPRFRELYYITHIDNVPSILEKGILSHAEIERQSINCKKVYDNSIVLKRKSRLLADNRSLWEFANLYFQPRNPMLYRLLVQGLKPKDLAIVAVKWTIMKRDDILITDGNAASSETQIYRKSEIKNIKNIISVKDMEYWREEDGSKRKIMAECLVPQCVDPRYISAIYVSDHEVASNLKKAINNRNIPVIPDPTFFFLPNREIKLTQNLSLVEGDMFFSRMQTLTVSVNTVGVMGKGLASRVKYQFPDVYVVFQDACKKKELEFGKPYLYKRESSLDAFLAEDGEKLSDLNHQTWFLLFPTKRHWKNMSEIKGIESGLRWIVENYKKEGIKSLAVPALGCGLGGLEWSIVGPLMCRYLTKLEIPVQIYLPLEKRIPDVQLSPKFLLDS
>NUL20590.1	ELIEKRQLHPVPVGKKGVLSDYIPLYFTPFSPMLLNIKSGRGGVRQRTNDEIVILVSSLYQLQQQQIPFVFTNSHAYYQWAEFYTDLSSLNEIDWSILQARDFKRDMDD
>WP_064647936.1	MAFYSTTVISKKYGLKANPLVFDFLHKNGYIYKSNTKPYQRLTNLGSAFGKRHTCPTGESWIVWEEAKMSPVLQGIKNEIINRNPFKLYHMTHIDNLSSILQSKQILPHNRISQYTDISNRTVNARRNKVKPCFGNQVHDYVPLYFNPRNAMLYVVQNNHPEDIILLEIDNKICLQPQTIFSYKNAAADDAEFFYDIQALEIYIEQGLKKFISTYEEKGIQSAAFPILGGQNGGLNENNVIKIMYSYLDNLPIDIEIYQYDPRANDNMFQEFKNLLLTSNIDELAQATKIGKNYLKILIDEISKNNNLCQVSQLITIKGIGDVTLEKIFKYKKSVLHNKQDSLL
>WP_214870897.1	MADECIHGFDDGLCAICFPPPEFEPAPKAAPLPRSGRTTGTRPRRPPARVPGASRPTLLADAPQIDAKALRIYHVTHFDNLAPILDAGALLADAAGAKPVVDVSAPDAREFRRTATIDGTDAVVADYVPFLLTTDAHVWNAVRTATPDPRLAEETTNRAPADFVILVSSVAGAIGDAELPGAIVVTDADAAAGGTLEASAWPETQRALQRLHRDDEGARLHTAELLVRECLPLDNVALIAVANDPVRDRVRSALAAAGLRTRVAVYPPWFQPTPDDAE
>WP_009766129.1	MGMGRIKERKLLYHLTRLSNLDSIIKHGLVSRKLVKDHDVQFFDIADQEIISKRTLLGLDEYTPFHFHPYSSFDVAVKNTYSDEEFIYICIKRDLAKSNNFKILPRHPLNTEEGFQLYDYDVGFEKIDWDTMHTPGTEEPYAKSVKMAECLTPLIVPAKLFHCIYVKSEETKAIVREKLRSEGITNTPPFIDVGPWL
>WP_012215541.1	MDEFKIYTPDLSQYLFYITHIDNIPSMLQNGILSHDQIVKQKLEYTSIYDSDIVSSRREKTANGKSLWYFANLYFQPRNPMLYRVTMEKSPDCIAVVAVDKKILTTPNTIITDGNAANGPTHFYPNTEFKTIERQINRITSLQWWTDSNATKRQIMAECLVPERIPPEFIRAIYVSNHTLADEIRNSMSSSISIIPEPSMFFQPVRQIPLTSNLSLVEGDLFFSKMQTLTVSVNCIGVMGKGLASRAKYQFPDVYVHYQDQCKRKTLRMGKPVLYQREAPYHEQIADDPSSLGNKKDTWFLLFATKQHWRDNSDIEGIEQGLKWLLDNYEQKGIESLAIPALGCGLGRLSWEDVGPILCKYLSQMNIPVWIYLPAEKQLSNNLLTKEFLLDS
>MBU1329568.1	MSHRVVELHCIMPIDNLPSVKQRGILSHDRAKPVPHASVAKQEIQDRRVGKTVPNGMRLHQYANLYFCARNPMLYLRQEAHGNLCVIRVKLAVLDLPGVVISDQNAASDWVRFYSYPDGLGRINFDYVFADWWSDDHEPTMWRKKATKCAEALIPNVVNPEYISGFYTCDEQTKRKVDGVLNQLNWGLPTTINSHLFFR
>MXV86627.1	MYACAWGRAVKRSKLTELHYICHVDNLPSILAKGILSHRRAQRLQPMSIANEEVQDRRAEKSVPRGQPLHSYANLYLNARNPMMYRITDASRDVANFCVLSVSTTVLDLDGVVLADGNAASAATAFRPALEGLAAIKRKRVFAQYWTHQGDQVAEAEHKRVMCAEILVPSAVDAAMIDSVYVANDEVAASVSAIVANVRAVTNGYLFFRRHE
>WP_080306020.1	MPDIKEQKLIYHLTSLGNMPGIFESGLLPRARLRNFEDVADQEIIAGRREYGLENYVPFHWFARNPFDGRVQVDRSGEEFALITIRRSLAERENWKVIPRHPLANAAPQLLDYLPGVDAIDWEIMNIRDYRDPECKSICMAECLSPGPVPVSKFFKIYVPSETVADEILGMIEGLSLELEVGVNRGMFL
>ROL93207.1	MSHRVVELHCIMPIENLPSVLERGILSHDGAEKLAHRSVAKQEIQDRRVGKTVPNGLRLHQYANLYFCARNPMLYLRQPEHPNLCVVRINRTVLSTPNAVLSDQNAATDYVRFYPYPFGMERINFDYVFADWWSDENQITMWQKKAAKCAEALIPNVVNPQDIIGFYTCDEQTKQRVETVLRGLQCALPVTTNPHLFFR
>MBT8508711.1	MERVSIYLFIIILYYNLLFLNQGDNLQETNILKLKAEPTGLGWRMRFSDDDNPTIAFQVSIKDLISLYLGLEKDAYVHDTKIGPIGHISINTDSDCYETVFNGKEISQSTGDVISAIPNNLFFQLLFQEDLGYLEQNQIASAGLAIQKRYEGEIQANKEKGNPDILKKHDVRALWHFCHIDNIPTILKYGIIARDYQKYCKIGPQPLSFEEISDPTIQKTRKEKGCHRYVPLYFANAAPMVYRIQKADNEKGLQDIVALEIDPEILFVNHKKITRMNAGCKDNLDFSSDLNSLSSFQWDLIHLEPNVAWNCEKELNHFRGAEGLIKYIIPPSFIKGIHVHYDSVKTRVREMVDPDKSIRVKKSLEKGGVNTHDLFDKE
>WP_182045388.1	MTDECIHGFPTELCDICSPRQAEVPATSTPAPRRTRITTDLRSTPAPPRGSSSLRSPAAPELPEPRVWASLRAHHATHVDNLASIVTDGVILAADTATPVVDVSSTATRTARAEASAPDGGPVSGHVPFTLSPDATRWDELRHGAEGERWSDAARRTRATEYVVLVVPVTAFGASVIVADQDAEAEDVRFAVGPDAATNLIRRTDFTDPEMHDLELLAGPSVPFSSVAVVGVPNDRVRQQVKALLAEHRGHAPRVAVFPPWFVPPLSEEF
>MBU2325547.1	MPIDNLPSVKQRGILSHDRAKPVPHASVAKQEIQDRRVGKTVPNGMRLHQYANLYFCARNPMLYLRQEAHGNLCVIRVKLAVLDLPGVVISDQNAASDWVRFYSYPDGLGRINFDYVFADWWSDDHEPTMWRKKATKCAEALIPNVVNPEYISGFYTCDEQTKRKVDGVLNQLNWGLPTTINSHLFFR
>WP_262881658.1	MSHRVVELHCIMPISNLPSVLTRGILSHDLADHVEHDSVAMQEIQDVRHNKSVPGGLRLHQYANLYFCARNPMMYKRKDEHSQLSVIKVSIQVMSEQGVVLSDQNAASNYARFHSYPDGLRLIDFDYVYADSWQDEDQVTAWRKKARKCAETLVPNRVDPRYLTGFYVSNEQTRQRVEGLLRLHQCALPVIANPHLFFR
>SDW79012.1	MASSLRGLADRSVATVFSDRHAYLQTAQFFTSLDDLDKIDWGILQRRDFTRDVDDPEKTDRYQAEALVHRHLPVEHLAGIVCLGENEKGTLERQREEVGHDLKIVARPGWYF
>OEI67947.1	MWASLRAHHATHVDNLASIVSDGVILAADTATPVVDVSSTATRTARAEASAPDGGPVSGHVPFTLSPDATRWDELRHGAEGERWSDAARRTRATEYVVLVVPVTAFGASVIVADQDAEAEDVRFAVGPEAATNLIRRTDFTDPEMHDLELLAGPSVPFSSVAVVGVPNDRVRQQVKALLAEHRGHGPRVAVFPPWFVPPLSEEF
>WP_136143840.1	MTSIKDQKFIYHLTDIDNLPSILSSGLQPRSNLTSFIDVADHEIIGSREKANLQNYVPFHFFARSPFDGAVQQSNPAKIFILIAIHRSLAEANNWSIIHKHPLSLAKVELLDYTDGIAAIDWDAMDKRDYSDNHSRNVCMAECLSPTVVSAHSFFSIYVKDQESAIRVTKMLQAKSIDCHVNINPKMFV
>MCH8008805.1	MVRQLFQQLYYITHVENLPSIFNHGILSHRRIVDDRVQFTPIYDASIVSNRGQKTTPDGNTLWDFANLYFQPRNAMLYRVAREKSVGEICILTVRPDIVNQSGVIVSNGNAASHQTEFLVGKTGTKAIPGILRKVNKKWWSDADGSKREMMAECLVPGSVPADSITTVYVGSRDGQKLARHSVPENVTVTLEPDMFFEPTAVIELDPMLHLAEGDLFFSGMQTVTVSVNTVGVMGKGLASTAKYRFPDVYVRYQDACRNKSLRMGKPYIVKRESSFDQDLADQPGSFTNGAQETWFLLFATKSHWRENADFAGIEQGLTWLLKNYKKEGITSVAMPALGCGLGKLTWSDVGPLMCRYLSQMTIPTWIYLPGEKAIKAEEKTREFLLGNAPSSAPVQLSIIA
>WP_137816027.1	MDPDRSYPQDKFVADHVPFYIAAKSPMLFAVTRGHIDYNGGDDQLVFLGVSLGRIAESDLTWCVSDQNAACDLVSFSREVDQLGGFVDFDLLCQRMWNKTPDDQHRPSRRAAEVLVLDRMPLTLVSHVIAKTRVTLSKAEEALRTVGGTRQYRVERDFYYS
>WP_228706280.1	MTHERNVPSIMRNGILPHTSPTLQAFNHVDISDPDVQRWRTRPDPHYGRKLHDYVPLYINPRNPMLYRRKEMQKEICLIEISLEALDGGNLLVTDGNAASYRTQFYIVPAALQYLPWDVLNSNFWTDFEDGKRKACSEVLVPNIVAPKHIAAIHCFSSAQSGRLAQKGIRSVISMDKYFR
>MCP4611785.1	MSTKRLKELYYITHIDNIPSILTRGILSHAQVEANKVEYVRVYDVGIVQNRKAILAPNGKSLWEFANVYFQPRNPMLYRVKHEKTVDNIAILAVRADILDRPDIFISTGNAASQTTEILPREEGMKRLPEMKKYINKTWWTEEMGTKRKIMAECLVPDRIPPEMIQSVFVASHTVVEKVKKLIRRPKLSIIPESHMFFLPSRQINLTPNLFLVEGDMFFSGMQSLTISVNTVGVMGKGLASRAKYQFPDAYVVYQDVCRKKILKMGKPYLYKRESSFDYQLADQPGSLSHIDGESWFVLFPTKKHWRNKSDIQGIEQGLQWIRDNYKQEGIKSLAVPALGCGLGKLKWEDVGPLMCQYLNLDIPVRIHLPMEEKLSQNLVSKKFLMK
>WP_197918093.1	MSIKNKQQIYHLTALSNLENILIHGLLPRNKIRNFTDVADAEIIDKREGLGLNSKVPFHFFARNPFDGKVLTAYPGTEFILIAVDRAVAKAQNWWIVDKHPLATDVRVYSDYQQGFEAINWDLMDLRDYSNRECKQVCMAECVAPDTVPIRDFARFYVRSEAAQTYAQNLLVQKGIQKYVNINVHMF
>MBQ1193861.1	MRPSELFVEVTGQTGLFNIQAIDNIPSIMRHGLLSNEGAKRIAHTSIAMQEVQDRRDVKTVPNGLALHKYANLYFDPRNPMLSARRNQNQDLCILKIDASILDFRGVVVSDRNASSSYASFYPPVIGIRNIDFNLVYATWWKDDDYYVEMKKKSIKCAEVLVPHKVPYDFIVCAAVVSEQAKRKLEAVGFDKEIVVKPGLFF
>WP_116441978.1	MGLKDAKEGKLLYHLTELKNLESIIDFGLVPRKILRENTVTFGDVADPEIIRKREVLGLDEYIPFHFHPYSAFDVAVKKTHVGEEMIYICITRSLARRNNFRILPKHPLALEECQLYDYDEGFEMIDWDILTRVGQNDEDARQIKMAECLSPLVIPVDAFQCIYVSSKETENKVADMLKQKGVIFPPPFITVMPQWFE
>HCI56062.1	MLKLRGLYYIAHINNLESILKRGILCHRKIEEERIEFTPIYDAGIVFSRKEKKVTEKSNLWDFVSLYFQPRNAMLYRVIFYSGVNVEDLLIIGLKSDLLYKNDIFITTGNAASPYTVFLQSDKSQEVLEIIREKTDKEWWSPTDGSKREMMAECLVPEMVSPEYISEIYVSNDRALSKVKKICNETIPVISEPELFFLPSRQIALTNTLSLVEGDMFFSRIQTLTVSVNTVGVMGKGLALRVKQQFPDVYVKYQGLCRNGTLRMGKPYLYKREESLDFILADEAEKLTNLNSQTWFLLFPTKTDWREKADLKGIEEGLKWLTNTYKSEGIKSLAMPALGCGLGWLDWGVVGPLLCTYLKQLDIRVNLYLPKEIKIPEEQLKSDFLLKNKVV
>WP_014978935.1	MGWLILIVILWFLSTVFDTVDNDSNKRIEQKKQDKPQAPLPSTQTGSEKRSSGVSSKDVTPLKHAESDNDKQPARSSEVDAPQAIAPPPTNPLRKKEPPVIKVSGEGSKRVYESALVSTLRSYGVDCLWHMTHVDNVLSITQKGLVSHERAVPIKRVDISDPDVQRLRGGMDPIYNRKIKAYSPTYIKIRNPMLYRLKNDSESLCLIEIALDALDYHDVIFTDGNAASRETKFYSNPNDLKYLPWDVLNSAYWSDFNDGKRKRCAEILVYPSIGARHITRIHCNSQNTLNSLYRMGVDKAVYSPRLFFG
>RME49977.1	MAKRLRELYYITHLQNVSSILKTGILSHAEVARRQIPYTPVYDAGIVSWRKDRQTPDGRSLWEYANLYFRARNPMLYRVLKEKGEQEIVVLGVQRDVLDLEGVLVTTGNAARSETVILKKGEWKKYRNEILQGVDVKWWSEADGSKRRIMAEVLVPERIPPSMIRAIYVADNNTRKIVYGQIEKEFPSAVKQIAIIPEPQMFFLPRREIPLLPRLKLIEGDMFFSPLQTLTISVNTVGVMGKGLASRAKYQFPDAYVVYQDACRKKWILPGKPYLYKREVSLEAALADDVAPLLHPNKRTWFLFFPTKRHWRENSRLEDIQNGLRWIVANYKREGIESLALPALGCGLGGLSWAEVGPLMCQSLSRLDIEVHIHLPLEGALPAEQLEKAFLLG
>NUQ85600.1	MDLGINGLYYITHISNLASIMQSGVLSHAQIENSGVGATRIYDNQIVAARKERTTPDGKSLWEFANLYFNPRNPMLYRVLREKPVKQTEIIVICFSPVIMNNKDIYITTGNARSWQSEILSRDAGLKRMKEIQKNFQLEWWSNEDGSKIKIMAECLVPDRIPPELIQGIYVLNHKVAEYIKINYPDIKVDIIPEPHMFFQPVWRTALSSNLSLVDGDMFFSQMQTLTISVNCVGVMGKGLASRAKYQFPGMYVKYQDLCKEKKLSLGKPYVLKKEYSLDEELADSPENLRSVEETQFLLFPTKNHWRQKSDIVGIEDGLKELVKNYKRVGANCNNLCNRKTASTLITVLKERTANTYDTSS
>MCL0048604.1	MLKLRGLYYITHIDNLSSILERGILCHRKIQEERIAFTPIYDPEIVAGRKERKVGENRNLWDFANLYLQPRNAMLYRVVFFSKVNLENIVIVGLKASILERKDIFVTTGNAASPYTEIFSSGKAKKYIKVIREKTDKEWWASEDGSKRELMAECLIQDRVDPHYISEIYVPDHNSLNKVKEICKLDIPIIPEPELFFLPSRKISLTEKLSLVEGDMFFSRMQTLTISVNTIGVMGKGLASRAKYQFPDVYVKYQDFCKNKTLQMGKPYLYKREASLDFILADESERLTNLNLQTWFLLFPTKTDWRNMADFKGIEEGLKWLVAQYEKEGISSLAIPALGCGLGWLPWGTVGPMLCSYLQKLRIQVNLYLPLERRIPDEQLSKDFLLE
>WP_130359288.1	MPRTNIRDQALLYHITDLDNLESILASGLQPRSSLTEFSDVADPEILQGREAFELEQKVPFHFFANNPFDRCVQRSSPEKEFVFLTVRRTLAQGRNWSVIPRHPLAAGELRVLEYNQGIESIDWDKMNERDYDDQESKLTCMAECLAPSTVEPNLLLSIFVRTEPVKNRVLGLCRTYSVNPHVNVRPQMFINGD
>MCH7580541.1	MVRQLFQQLYYITHVENLPSIFNHGILSHRRIVDDRVQFTPIYDASIVSNRGQKATPDGNTLWDFANLYFQPRNAMLYRVAREKSVGEICILTVRPDIVNQSGVIVSNGNAASHQTEFLVGKTGTKAIPGILRKVNKKWWSDADGSKREMMAECLVPGSVPADSITTVYVGSRDGQKLARHSVPENVTVTLEPDMFFEPTAVIELDPMLHLAEGDLFFSGMQTVTVSVNTVGVMGKGLASTAKDRFPDVYVRYQDACRNKSLRMGKPYIVKRESSFDQDLADQPGSFTNGAQETWFLLFATKSHWRENADFAGIEQGLTWLLKNYKKEGITSVAMPALGCGLGKLTWSDVGPLMCRYLSQMTIPTWIYLPGEKAIKAEEKTREFLLGNAPSSAPVQLSIIA
>WP_082744982.1	MPDIKEQKLIYHLTSLGNMPGIFESGLLPRAHLRNFEDVADQEIIAGRREYGLENYVPFHWFARNPFDGRVQVDRSGEEFALITIRRSLAERENWKVIPRHPLANAAPQLLDYLPGVDAIDWETMNIRDYRDPECKSICMAECLSPGPVPVSKFFKIYVPNETVADEILGMIEGLSLELEVGVNRGMFL
>CAP54913.1	MTYYKNLKAFLANGAEFAKDSPDGRPRYRISFEEIVARRGTVFRVPSGYSVNEFVPFYFSPSTKMAYSIHTKNVPLRTPDDQNLGPASMDDVAYMVVDPEVLFRSGRECWFTDQACNSAITPAYESDPGNLSQHVAWPLFDEYPRMATIPQLGYGGVCQYQHDRDALGYQQRSKQRMAEFLVKDHLRMDELSAIVLKTDVHRAQVEAWIRRAGFSIPVFVNPGCYF
>WP_189319582.1	MTDECIHGFPTELCDICSPRQAEVPATTTPAPRRTRITTDLRSTPAPPRGSSSLRSPAAPELPEPRVWASLRAHHATHVDNLASIVSDGVILAADTATPVVDVSSTATRTARAEASAPDGGPVSGHVPFTLSPDATRWDELRHGAEGERWSDAARRTRATEYVVLVVPVTAFGASVIVADQDAEAEDVRFAVGPEAATNLIRRTDFTDPEMHDLELLAGPSVPFSSVAVVGVPNDRVRQQVKALLAEHRGHGPRVAVFPPWFVPPLSEEF
>NEP11471.1	MSRKVGIEGLYYITHIDNIPSILKRGILSHSEIEKEEIQPATIYSSEIVNKRRKRIVSGETTLWDFANLYFQPRNAMLYSLVCNPDVALDDLAIICLKRRILDREDIFLTTGNAASSQSEILSKSKASLGNIRNQIGRDWWNKEDGSKRKIMAECLVPKKVDPADIQTVYVATGRARPKVVDLIDKSWNSSSSKPPVAAEPKIFFQPDWKARIADKIAIVKGDMFFSRMQTLTVSVNCVGAMGKGLASTAKRRFPDVYVRYQDLCKKKQIMPGKPCLYKRESSVFDELYDDDYLPLEAIEDNFPTWFLLFPTKNHWRNKSNIHDIERGLKWLVDNHQAQGIQSLALPALGCGLGGLDWYRVGPLMCKYLVLMKDIQVVIYLPTEREIPGEYLTPEFLLSQVDF
>WP_039626331.1	MPRTNIRDQALLYHITDLDNLESILASGLQPRSSLTEFSDVADPGILQGREAFELEHKVPFHFFANNPFDRCVQRSSPEKEFIFLTVRRTLAQGRNWSVIPRHPLAAGEFTVLDYNPGIESIDWDKMNERDYDDQESKLTCMAECLAPSTVEPSLLLSIFVRTEPVKALVLGLCRTYSVNPHVNVRPQMFVNGD
>WP_082250078.1	MPDIKEQKLIYHLTSLGNMPGIFESGLLPRAHLRNFEDVADQEIIAGRREYGLENYVPFHWFARNPFDGRVQVDRSGEEFALVTIRRSLAARENWKVIPRHPLANAAPQLLDYLPGVDAIDWETMNIRDYRDPECKSICMAECLSPGPVPVSKFFKIYVPNETVADEILGMIEGLSLELEVGVNRGMFL
>WP_258684177.1	MDNLQSLISSGGLISKNAVDAQSIQYKNSAYASVQGHREQFPVPVAPYGMIHDYVPFYFNSCSPMLYTVKMGNIPGVDMRDVIFFQSTSNKLLGINCPHKDYGVNN
>WP_130283087.1	MDECIHGFEPGMCASCFPAPEPEKQAPARRASTKPASLRTPKADASGRVAAVKAPNLPQRIFHVTHVDNLAGILGDGAIKPSSAAEPAVKLGSEITDELRRTASATLEASVADCVAFSLSPQATWWGEVQQGAAGPTWSEQARHATITDFVVLGVPVAAVEDRLVVTDGDAAAMVTTISTPDTVRRMLARAAGDPAVLQAAEALIPGEVALDAVALVAVANDKRRAEVRGLLAEAGVNAKVVVYPPWFVALEWE
>HJB47464.1	MNFERIKENRFKDIRNKLLLYHLTKLDNLDDIIKNGLLSRKSLLESNTSFADIADPEIITKRDVHELDDYIPFHFHPYSDFDHAVLDTHPIDTFIYITIKRTFAEENNFKIIPKHPLAKGENPDSLYDYCDGINMIDWDTMENPSAKGDYVKAVRMAECLATRPVQAKDFLSINVPDEAAQKKVIEILHNNGISEKRLYVNIQEAWFKRTPILYYPANVDNIESIIKNGILSRKALSERGLSFKDTADPNIIEKRKNSGLDKYSSFYFYPYPVCSLDINTHPKDKFVYITIARAFAKKNLFKIIPNCPLTDRENSYKLYDYQNGIKKINWNIIKNAAAKDKFSRTVQTAECLTDKCVPLQEFRAIYVPDEDTAQKIKKVLRANGIDGITRKYPYVNIDKNWFERGQS
>MBE6048920.1	MAINNIREGKLLYHLTALENLPSIIKHGLLPRKDAQELKFKDVANPEIIKKRNKFGLDNYVPFHFHPYSAFDVAVKSDHRDDDLIYICIKREDARANGFKILPKHPLSISECILYEYDEGFNKIDWKAMHTLGNEDEYIKHVKMAECITDSIIPVDCFASIYVKDDETKELVESLLNEKDVDFPPPFVNVQKWF
>WP_122648484.1	MPDIKEQKLIYHLTSLGNMPGIFESGLLPRARLRNFEDVADQEIIAGRREYGLENYVPFHWFARNPFDGRVQVDRSGEEFALITIRRSLAERENWKVIPRHPLANAAPQLLDYLPGVDVIDWETMNIRDYRDPECKSICMAECLSPGPVPVSKFFKIYVPSETVADEILGMIDGLSLELEVGVNRGMFL
>MBI2071032.1	MAFQIRELYYITHIDNLPSIVAEGILSHELVLSKGLRYTPVYDEQIIAGRRERTAGGRNLLSFANLYFQARNAMLYRVLYEKSPNDIVVLGISRDILRRPDIFISDGGLGSPQSSVLPPQEGLKNIDSLRKELDSEYWKPEDGSKRKMMAECLVPDLVPPDLINTIYVASHEAAEKVRSMSLPDRLAIVPQMPLFFEPTRKMSLANNLFLVEGDMFFSKLQTMTISVNCVGIMGKGLASRAKYQFSDVYVFYQDACRSGRLQMGKPCIYKRENSLDSELADEPRPVVNGNGVTWFLLFATKNHWKELGDFEGIKRGLVWLRENYKKEGIKSLAMPALGCGLGGLDWKDVGPAICRFLVDLDIPVWIYLPTERKIPDAQLTREFLLK
>WP_206758087.1	MDECIHGFERELCDICAPRRREPQVDADGQVKTLVPKRRAASRKPESLRSTPALPRDMAASAVAAQAAQTPVPVFSQQRVYHWTHVSNLPGILESGEIRAGATPVLDVSSEATRALRASVTAASGAPLADHVPFSLSPHATAWDTVRSGAEGYEWSDAARTAKATDFVMLVVPISALGDDFVVTEGDAAVQGVRAGVGVDDAAGMVRRFSLADPDLLEPEVLVPSRVAFDAVTLVGVPNDKVRDAVKNLVADAGGHAPRISVYPPWFRPSPVEQV
>WP_066517733.1	MTDECIHGFPTELCDICSPRRPAEPAATPAPTPRRPRATSSLRSPSGPAAGTASSAASRGGSRKPESPAAAARAFASLRAHHFTHIDNLPAIVAAGALLPRSAAAPSIDVASVELVGARRNVTVPEGTAVIDYVPFALTPDALAWEAVRSGADSPLWSDAARASRATDFVILVVPTTAFDDAVALADGNAIDPGVRFATGREAVGSLLRRARLTDPELQSVELLSATPVPLSSVAVVGVANERSREVARRTLAAAGATPPRVAVFPPWFVPATAV
>MBD8704164.1	MMDECIHGFERELCDICAPRRREPQVDADGQVKTLVPKRRAASRKPESLRSTPALPRDMAASAVAAQAAQTPVPVFSQQRVYHWTHVSNLPGILESGEIRAGATPVLDVSSEATRALRASVTAASGAPLADHVPFSLSPHATAWDTVRSGAEGYEWSDAARTAKATDFVMLVVPISALGDDFVVTEGDAAVQGVRAGVGVDDAAGMVRRFSLADPDLLEPEVLVPSRVAFDAVTLVGVPNDKVRDAVKNLVADAGGHAPRISVYPPWFRPSPVEQV
>PPI73056.1	MPGPRRAAHAASRSRYAAPSSSPPPPRGCPGGHRYAADRRRWDARTPRSRNVVLAPESRDRAQKESRVPTECIHGLDIALCDVCSPAKLPEPVGRATRAPARVPGTSRAATARAAARGTVREKPLPEVDIAAQRIYHVTHLDNLEAIIAAGAILADQQLVERPAVDVSAETTREHRRAVQVKDGVSVAGFVPFFLSPDAALWADLRGERVAPHWSPSAHETTASQYVVLVGSLASAPVLSDGDASHVLTRFTEGDALVRTVARLLVDEPALRSAEALVPERFPLDGVATVGVASVAARKRVKALFERIDASPRVAVYPPWFYPVAAEE
>WP_013176114.1	MKAIGLDVPPIRDMLPTVIPVAEVKEDMKPEELTELHYITHIENMKSIMRFGLLSNRRASRTRHNSVAMQVIQERRAGKRVPGGLLLHDYVNLYLCARNPMMYKLRGRHKELCVLRIDVGVLNIPGTIVTDRNASSDWACFYPSPVGLKHVDLELVCAQSWVHNDEIETFKHKSIKCAEVLVPHHVPTSFFKGVYVSCAESMSRLHCLAGDGKLEIEVYPHMFFL
>MCK4331110.1	MRYPRTKGLYYITHINNVPSILESGILSHERIEAEHVQFTPIYDAQIIANRRSRQTPNGRSLWSFANLYFQPRNAMLYRVLCEKSTNDIVFLAVRPDILSRPDIFISTGNAAHSASDILPAAEGRKVISQIKKETEKEYWREEDGSKRKMMAECLVPSMIVPELIQAIYVANHDAKAKVDGMLQQSKLPIIPEPRMFFQPFQKSDLTAYLSVVEGDMFFSRMHTLTVSVNCVGIMGKGLASRAKYQFPDVYVFYQDMCRKRKLQMGKPCLYKRESSFDYQLADEPSTLSNGNLETWFLLFPTKNHWRYSADIDGIEKGLQWLRGNYRSEGIKSLAIPALGCGLGKLEWRDVGPLMCRHLATIDIPVWIYLPAEKKVPDELLTKDFLLGQKS
>WP_193509112.1	MWNNTQASTELRFCAHSLEVDTCMKCVFGDADPPEVWLSSYSGASVFHATDDCSLLIGGKQKQGTLQNPDVLVSREYALSRRLPKCSECYAATGPRTWTATEIALHNRRVDYRLQIALHATPIANLAQIACDKALHSWRSEDRSALPAVDISSPQQRTARARIVDGTSSTVDEYVPFALTPRSEFWRSIVDPPEDPEPVTPVATDFAILVSDYETLRRNADIVITSGDAGSPNALFATSADALHQLLSERAGGNGDWPLEKSELLVRGFVPTLRIKQIVVSDHAKRQQVEALFSDRDKAPVVNVLPKWFGL
>WP_234248996.1	MDTSNKCQRKHVKDYEMFFHLTSLDNLDSILEQGILPRADLTEQFSNFDDVADSEIISFRERVGLDKYVPFHFFPHNPFDGRVQTDNPNKTFIYICLHKRWTTNNRFKVIPTHPKHMDKFKMYNYEEGLTKIDWDLMNTRDYNNYECKQLCMAECVIDAPVPFRAFHSIAVKDESTKKIVEDKVKIYNKKCNVKVYVNIRRSWFV
>WP_246556320.1	MLSHEEAHRHRLIANDISNQSVQARRGLRIIDDIPLHRYVCFYFSPRNPMLYALREFQNEIIFIGVDAQLLLHPNTIFSDGNAASDDTTFYKGTSMLDNLAWNIINAVYWNNHYDGRRIKCAEILVPKRVATQYIMKIFCYNNIQLNTVQNLLSQKFHVVTEINKGLYF
>WP_208989043.1	MSVRDYKNGRLLYHITSIQNLPSILKEGLLPRNQRKPVVDVADQEILTGRAKYGLDSMVPFHFFADNPFDGRVQKDHPQETFIFIGIPRTHANSNNWNISAKHPLNGEFELLGYAKGIEAIDWDAMNARDYTTREGKSVCMAECLSPKTVPAKDFQQIFVKSEQDKQTVEALLRDFGIKCWVNVNTHMFAG
>RKU39188.1	MRNSDIKALYYITHIDNLPSIFEKGILSHERIEDDQMQPERVYNTEIVNIRKEKRTPNGRSLWSYANLYFQPRNPMMYRVVHEKRVRDLAVLEVSENILKTLGIFITDGNAATAPTQFYSLIDGLKVLRRQQKILYNEWWNTLDGSKRKIMAECLVPDSIRPEFINSVYVADEEIRRNVSEKIGSRAISVIPEPNMFFQPNRRNRIGENISLIDGDMFFSTLQTLTISVNLQGVMGKGLASRAKYQFPDVYVTYQDVCRSKRVTATKPYLYKREGSLDEELADHGSELRTPNAVKWFLLFATKRKWRENSRLEDIEGGLDWVQHHFQKEEIKSLAMPALGCGLGGLDWKDVGPLICKYLHGIGIPVAIYLPREGTISPEHLTEAHLLTSQ
>MCI6885071.1	MAQNPSEGKLIYHITHINNLPSILKVGLLSRKKLLRNPSLSFTDIADSEILSKREQYKEALSQYVLFHFFAKNPFDGAVCRKYGSENMVIITVRRDLCERRNYQIIPSHPLDTDTPDIYPYSKGFNQVRWDILDDKEHRDYHEPEIRKACMAECIVKDCVPISDFAFIYVSNKNAADEILKMQNAYLIKDKIRVMSTMFPQGR
>MBZ4194390.1	MELLLIFCAAFFICAIIIKVIDNTRKKTKYEQNNSNLLIGQASIKGEACFLKIKRNIINLVTKKNVNTKKSIKIIELFAKYGIKSLWHITHKNNINSICKIGILSNYDAHKIKPDFVDISDSSVQRWRERRDPYYQHTIHEYAPLYINPRNPMLYIRKHLQNDICIIEVCPSVLEENIYLISDGNAASKDTKLFQSINSIKHLPWGILTSDRWYDKPDGKRKMCAEVLVFPNILPKYIKSIHCYSMDTVGDIRNCGKPVVQTNNLYF
>NDH67490.1	MLLFYFVIILFTQCLNKKIKMPTENITVKDIKSLYYTTNIENLQSILERGILSRAAVIEQGLYASQHDISNPGVQDRRRSKKFASPRSGIRRKLHDYANVYIQPNNAFLVVVQKEISRNDLCVIRIKEKLLKDKRKVAVITTKNAACSKAKFFAPATWAPSPFTSKALTSTRLSGLDSTSWVGPYKFRDSKQSRQSEALFPEKIDPSYFDSILVHNEDVKQNIEGVLEEMGCAIPVTIHATLFTSPKRGAFSKELSQKADPLNLVRLFSPLQTDIDAEKKPIKDLDESDKSGHNLRKRKYF
>MBE5119538.1	MSVRDYKNGKLLYHITSIQNLPSILEEGLLPRDQRKPVVDVADQEILTGRAKHGLDTMVPFHFFADNPFDGRVQKDHPKETFVFIGVPRAHANSNNWNISAKHPLNGEFELLDYAKGIEAIDWDTMNARDYTTREGKSVCMAECLSPNTVPAKDFQQIFVKSEQDKQAVEAMLRDFGIKCWVNTNSRMFAN
>WP_168915564.1	MDECIHGFEPGMCASCFPPPEPEKVVVKRPSKPAKTVLRTPAPGTAAAAKPEPRASNLPQRIFHVTHVKNLPAILEAGELLPSSEAEPAVRLSSPITGELRETARATDAASVLDCVAFSLSPKATWWSEVQDGAAGPTWSDQARQALAVDFVVLGVPIASVADRLVVTDGDAAAMVTAVGATPVEAKRMLARAALDDAVMHAAEALVPGTVPLDSVALVAVANDKRRDEVKRMLSAAGIPAKVAVYPPWFVPTPLD
>WP_092073497.1	MGLKDAKEGKLLYHLTELKNLESIIDFGLVPRKILRENTVTFGDVADPEIIRKREVLGLDGYIPFHFHPYSAFDVAVKKTHVGEEMIYICITRSLARRNNFRILPKHPLALEECQLYNYDEGFEMIDWDILTRVGQNDEDARQIKMAECLSPLVIPVDAFQCIYVSSKETENKVADMLKQKGVIFPPPFITVMPQWFE
>WP_136448718.1	RKTHSPWVTTIRQIAELGLARVYTDRNAVLRPVRFTIDDGELDSLIDWDLMQAKMWADTEAEPDRKQRRMAECLVHERVPGVAFTEVVARTPDHERRARAVLDTVGAKARVVVRPDWYF
>WP_055950918.1	MTDECIHGFPTELCDICSPRQRPESDDAPKAPAPRRTRISSSLRTVAPSAAAKRSASVTVEAPPRVFSALRAHHFTHLDNLGGIVTDGVINASTTATPDIDVSAPETRARRAEVTAPDGTTVAEHVPFTMTADASAWDELRSGADGDRWSDAARRTRGTDYVVLVVPTTAFGASVILADRQADEKSARFAVGPDAATALLRRTDVSDPEMLGLELLAGPSVPFSSVAVIGVPNDRMRDDVRALLADAGGHVPRVAIFPPWFRPAPVEG
>MBN1472897.1	MIDLSRIRDLHNITAIDTIPSILEHGILSHNRAKAIQHKSVASPIIQARRENKQVPGGMRLHDYANLYFHAHNPMLSKIRDRNNEIAILKVNKKVMLESNVILCDRNASSGYAAFYTVEMGLEKINFHMIYDPYWTNHDNPFDVMTHKSIKCAEALVLNCVASKYISGIVVYNDAVKTRIESMEIPLQITVDSSIFF
>WP_173746682.1	MGLKNAKEGKLLYHLTELKNLESIIDSGLVPRKILRENTVTFGDVADPEIIRKREVLGLDEYIPFHFHPYSAFDVAVKKTHAGEEMIYICITRSLARYNNFRILPKHPLALEECQLYDYDKGFEMIDWDILTRVGQNDENARQIKMAECLSPLVIPVDAFQCIYVSSKETENKVADMLKQKGIIFPPPFITVMSQWFE
>HJC11606.1	MGLENVKSGKLLYHLTELKNLESIIRFGLVPRKVLQENTVIFEDIANPEIIVKRERLGLDEYIPFHFHPYTAFDLAVKKQHANDEMMYICISRELARRNNFKILPKHPLSLENCQLYDYEEGFKRIDWDTMAKVGLSDQVSKQTKMAECLSAKVIPVDCFLCFYVPSEQSKEFVENTLHIYGVEFPPPFVNVMPQWF
>WP_207570172.1	MLEQLTPQRHAPVSVTMPQSQVNWVWHLTHRDNLCGIMQRGLLSHLQLMQLKVQYQDISDAEVQACRSTKRLWGNDLHGFTPTFFVKRNPMMYRLARNDRRISQLVWLKIDVHQLDASRCVTADGNAAANHTQFWQGPQFDKPDWSVLLADSWHDVWDGRRLRAAELLYWGGIPADAVVELQVNNMVLQHQLLAQQSLPVECRPYDFFV
>WP_025577469.1	MGLKDAKEGKLLYHLTELKNLESIIDFGLVPRKILRENTVTFGDVADPEIIRKRESLGLDGYIPFHFHPYSAFDVAVKKTHAGEEMIYICITRNLARRNNFSILPKHPLALEGCQLYDYDEGFEMINWDILTSVGQNDVEARNIKMAECLSPLVIPVDAFQCIYVSSEETKNRVTNLLKQKGVIFPPPFITVMSQWFE
>MBF0572022.1	MKRADVAELFYITPVANLKSIVKLGILSNKRADKVAHVSVAMPEVQDRRRPKKIPGAGDLHDYVNLYFDAHNPMLSRRRDQNAQICILRVSTSVLDIKGVVISDQNAASDYAKFSDVESGLASLDKDVLYARYWTHPDPYEQMKHGSIKCAEVLVPNHVPSEMVHGVIVVSEDVKNDVLLLSISLPVTVDSGIFF
>WP_181149152.1	MTYDDLPGLHYITPIENLPSILEHGILSHARVEEIDHESVADSEVQERRAEKRVPEGRPLHEYVNLYFHARNPMMYKRRGQHEDLCVLSVHKRILKQEGVVIADRNASSKYVRFGRGADDLEILDDQWVYARDWTHPSRIAYMEHRSVKCAEVLIPDHVAPTHMRRIFVSCEESKERVKGIVEDLEVKVHSDLFFQQGHG
>WP_096421928.1	MDECIHGFEPGMCASCFPAPEPEKQAPARRASAKPASLRTPKADASGRVAPVKAPNLPQRIFHVTHVDNLAGILGDGAIKPSSAAEPAVKLGSEITDELRRTASATNAASVADCVAFSLSPQATWWGEVQQGAAGPTWSEQARHATITDFVVLGVPVAAVEDRLVVTDGDAAAMVTTISTPDTVRRMLARAAGDPAVLQAAEALIPGEVALDAVALVAVANDKRRAEVRGLLAEAGVNAKVVVYPPWFVALEWE
>WP_119163222.1	MRGQNVKSSELMLSMLDGMAPMPGLPPCLYYMMPLENFQTVRKHGLVSRSTAMAQGLHAQDYSDQEVQSRRANRREPVFQRCLHDYVPLYLNPRNPMLYRLRDQAADLVVLGLTPSLLDYHDQHCFTDGNAASELTLFAKDPSVVLPSLEALNAGYWNDVPDGKRRRCAEVLVAPSIAPGFIEVAICSNAGTAATVNDAGLNLDDRLIVDPSFFFAGAFR
>MBW4864306.1	MSIRDRKTLYHLTKLDNLDNILKHGLISRKLLIDKGLCFEDVADSEIINFRSEMNLEQYVPFHFYPHTPFDWVVQNNNPDSDFIYICISKEIAEYYKFNIIPMHPLSMNPFRIYGYNEGIEAINWDLMNKRDYNDPECKSVCMAECITNLIVPYNVFQSIAVKNSSIKKIVQDKITKYKEKNNIKETIYIDERPNWFNTKIEKNWFDF
>WP_271820328.1	MNSNFQYQYLEKYNIKYLYHMTAISNLPSILQHGLLSHNEAHRLGLVTDISDPTVQYLRSNRIIDDIKLHDYVPFYFSPRNPMLYVRREIQNQIVFLGVDPCLLFESTTIFSDGNAAALDTKFYRGVSLSNETKLITQIFELKSLMDKGLVNK
>WP_198594739.1	MSVRDYKNGRLLYHITSIQNLPSILKEGLLPRNQRKPVVDVADQEILTGRAKYGLDSMVPFHFFADNPFDGRVQKDHPQETFIFIGIPRTHANSNNWNISAKHPLNGEFELLGYAKGIEAIDWDAMNARDYTTREGKSVCMAECLSPKTVPAKDFQQIFVKSEQDKQTVEAMLRDFGIKCWVNVNTHMFAG
>SMN10900.1	MKIAKEINNLYYICHIDNLQSILENGLLSHNKIQTLSPKIIYDESIISRRKDIKPNPEKNETLWDFSNLYFNARNAMLYRVIHEQDLKNIVIIQFNKSVLDYAKRCNGYISIGNAAHSESYFSEITKGLKDLKKIWSFWNKEYWSESDGSKRLMMSELIVQDKIPEDFIDSIYVASEAIGNKIKELTNFSNIITEPNMFFQPSYTKKLSGTNITLIQGDMFFSYAQTLTISVNTVGVMGKGLASRAKHQFPDMYVQYQMACKNNKIKACKPWIYKREILMDEELADNPASLENPNGLRWFLLFPTKRHWRDNSRLDDIEQGLVWLLKNYKKEGITSLSLPALGCGLGQLSWQQVGPLMCQYLSQMNIPIKIYLPREDNIKGGQHLTKEFLFQG
>MWL47498.1	MTVPVHHRHRNAYHFTSVDNLESIIETGLFSTNQKIARRISHVNVADEGIQGRRAVMQVPNTNGRCVHDYVPFYFAKKTPMQLSVLHKKKCRSAIYYLSFSFYIITRNKEWVIFYRCFRKYS
>MBI3940396.1	MSVHVTIQGRLVSHGIRCLWYLTHRDNLVSIFQHGILSHSDVERKCLPHERIDWPSIQRLRSRTIDSNGMQICLHDLVPLFLASHQPMLYVQRDQSAVVHLELDLKVLSVAGTVFSDGNAAARNTQFYRDPEDIERLYWDVIPLQNCFSKGYKCKKAAEVLVRSPVSPRYILKVHVRDKIARADCIRKLPSVGTQVKMSRHLYSS
>WP_055860586.1	MDECIHGFEPGMCASCFPPPEPEKVAVRRAPKAPKTNLRTPAPGSTAAKAPEPRASNLPKRIFHVTHVRNLPAIIASGELKPSTLSAEQAEVVLASPITHELRATAQATADASVLECIAFSLTPRATWWSLVQDGAAGPTWSDEARRALAVDFIVLGVDIPAVADRLIVTDGDAAAMTTAVGSSPDAAKRMLARAAMDEDVMQAAEALVPGTVPLASVALVAVANDKRRDEVKRALADAGLKAKVAVYPPWFVPTPIA
>RYD36174.1	MKLEEFHNITPICNIPSILQHGILSYARASKLRHSSVALPAVQSKRDERKVPGGLALHEYANVYFHARNPMMFRLKNEADQICVLQVSTEILNIAKAVVTDGNAASNYVRFYSPERIGSINLDDIFARNWKHPDDQIKEWRHKTAKCAEVLIPNCIPIQFLLGAYVLNETVERELQSSGFSLPVCIDPNLFFC
>HIJ70921.1	MAKYIKELFYITHIDNVPSILRQGILSHEVINAQNLSFTPIYDEDIVSRRSLKTVPGGQSLWAFANLYFQPRNAMLYRVIHEKTFERIVVIGVRKDVMSLPGALLTDGNAASSPTKIIPKPETRKADWDEIIRNTQREWWSEADGSKRKIMAECLIPQKIPPDYVQNIYTANLKIKEKVEGIINTDDINVIPEANMFFQPSWTKQLTNNLSLIEGDMFFSKQQTLTVSVNCVGVMGKGLASRAKYQFPDVYVHYQDLCRQKRLRLGTPSLYKRESSPDIELADEPGSMKNGTSEAWFLLFPTKDNWRNRADIKGIKRGLQWVCDNYRKEGIKSLAMPALGCGLGWLDWSAVGPLLCTYLSRIDIQTWVYLPTERRLPDELLGERFLLNKNL
>MBK6622953.1	MQNGIVNKHHPNASKGYVEIGNPEIIDVRSTTPVKLDDYGMIGDYVSFYFTPKSLMLFNIITGYRHPVVQRRSKSEILVIRCLIEELAKLPQWFFTDGQGNDMASSHYNNLADLEQIDWDCIQQSAFSKSDGDYDRPRRYQAEFLI
>WP_065583612.1	MPRTNIRDQALLYHITDLDNLESILASGLRPRSSLTEFSDVADPGILQSREAFKLEQKVPFHFFANNPFDRCVQKSSPEKEFIFLTVRRTLAQGRNWSVIPRHPLAAGEFTVLEYNQGIESIDWDKMDERDYDDQESKLTCMAECLAPSTVEPNLLLSIFVRIESVKNRVLRLCRIYSVNPHVNVRPQMFVNGD
>WP_122483993.1	MSHRVVELHCIMPINNLPSVLRVGILSHERADAIVGHVSVAMQEVQDLRHMKTVPGGRRLHQYANLYFCARNPMLYKRRDEHTELVVIRLNTQLLNGPGVVISDQNAASKYVRFHSYPDGLRFINFDYVYAESWQDDDQITAWRKSSSKCAEALVPDLVPPQHITGFYVCNQQTKERVEGLLASLNIMLPVICNTHLFFR
>WP_072448041.1	MGLKDAKEGKLLYHLTELKNLESIIDFGLVPRKILRENTVTFGDVADPEIIRKREVLGLDGYIPFHFHPYSAFDVAVKKTHVGEEMIYICITRSLARRNNFRILPKHPLALEECQLYDYDEGFEMIDWDILTRVGQNDEDARQIKMAECLSPLVIPVDAFQCIYVSSKETENKVADMLKQKGVIFPPPFITVMPQWFE
>WP_217696101.1	MARLSEINKMKDSTKDKKDSIKDKKLIYHITTLDNFEKILERGLLPRSHASNFMDIADHNILQKRKKNGLDECVPFHWFAKNPFDGRVQTDYPKKDFVLISVYRDTAKKNNWKIIPHHPLATGELEIMDYTDGFSAIDWETMDTRDYHNEHTKSVCMAECLAPGVVPVSMFAKIFVKTDTVAATVRAMIKEANATTGITVNPGMFISC
>MCE2667756.1	MDCCHIHNEAYRRGLIEVDISDPDVQDRRANRKIDEIPLHEYVPLYFSPRNPMLYSRKQHQDDIVILGIEPQLLLETNVIFSDGNAAAGETRFYRGAQMLNQLPWNVIWAQYWNDFEDGKRMKCAEILVYPTVAPNRIKAVFCRSQKHSNVILAAIQRTDIIGMVGPGLYF
>MBI2998769.1	MNISDLKELHYITAIANLPSILRHGILSHTLADQLAHDSVAMPEIQERRRNKQIPGARFLHDYANLYFDAHNPMLSKCRGRNAEICVLHIDPAILSQAGVIVTDRNAASDWVGFFPVAQGLSVISRERVFARYWTHRDDTYDEMNHKSEKCAEVLVPDRVDVQFIAGAYVANPAALAEFERQNFQLPVRVRGDMFF
>RUM57160.1	MKKSKNGKFEFYYITHIDNLKSILEIGILSNEQVYKKKIEFKKISNENILKKRKEKGLSNYANLYINPRNAMMYQIYKGLNWHLVVIGVNGNDILGKEDIKISIGNAASDYSKILDRHDFKNIIKFISDVRNIRDWISEYESIPISDYLKEEVYGFLSPKKFIQSEILVKEKVNKKYIKCVYVPNETLKEKALEIIKALKINVDVILNPDMFFEPIRKVKITDNIHIIQGDMFTSSCDMLTVSVNTVGIMGKGLASRFKYMYPEVYVFYEYLCKKKILKLGKPYIFVSENFDRKFLLFPTKGHWREKSKLENIIKGLDWFIENYKKYDVKSVSFPALGCGLGGLLWEDVGPVMVSKLKDIKIPVEIYLPEEKNIKDNYFSKEFYKI
>WP_086378468.1	MTSIKDQQFIYHLTDIDNLPSILSNGLRPRSHLTNFSDVADDEIIRSRKKGNLENYVPFHFFARGPFDGSVQLAHPQKTFVLIAVRRSLAEANKWSIIPKHPLSLEKLDLLDYSNGIAAIDWDAMDKRDYNDSHSRSVCMAECLSPTIVSANSFFSIYVENQESSDRVKKMLQAKNISCYVNINPQMFVQKR
>WP_159440930.1	MARSARSTTTRSGRPPARVPGASRPTIAPDAPRLDLKAMRIYHVTHIDNLPPILDAGALLADAAGAVPVVDLAAPHAREYRRGAAIDGTDAVVADYVPFLLTTDAHVWNAVRTATPDPRLGEEAITRAPSDFVIFVSSLTSAQAGKAEVAGTIVVSESDAAVSGTAVATEWADVQRLLQRLHRDEAGAGLDGAELLVRECLPLDDVALIAVANEPVRDRVRAELASAGVRARVAVYPPWFQPTVESAE
>WP_140292341.1	MKKPEIQNGRELYHFTALDNLPSILGSKLRPRKELTDFTDVADKEILEGRDKFSLDKMVPFHFFPNNPFDGKVCKLHPTTKFAFIVVRRAIAKENEWKITPRHPLSGDCKLMTYDEGMKAIDWQTMNEKDFKKPESKLICMAECLSPEAVAPSTFHAIYVATEKDKQEVQKIVKENDLRMFVEVKPFYFPSCYKLK
>WP_055898740.1	MDECIHGFEPGMCASCFPPPEPEKVAIRRAPKAPKTNLRTPAPGTTAAKAPEPRASNLPKRIFHVTHVRNLPAIIASGELKPSTLSAEQAEVVLASPITHELRATAQATADASVLECIAFSLTPRATWWSLVQDGAAGPTWSDDARRALAVDFVVLGVDIPAVADRLIVTDGDAAAMTTAVGSSPDAAKRMLARAAMDEDVMQAAEALVPGPVPLASVALVAVANDKRRDEVKRALADAGLKAKVAVYPPWFVPTPIA
>WP_078190671.1	MTSIKDQKFIYHLTDIDNLPSILSRGLQPRSNLTSFADVADHEIIGSREKANLQNYVPFHFFARSPFDGAVQQSNPAKIFILIAIHRSLAEANNWSIIPKHPLSLAKVELLNYIDGIAAIDWDAMDKRDYSDNHSRNVCMAECLSPTVVSAHSFFSIYVKDQKSAIRVTKMLQAKSIDCHVNINPKMFV
>WP_170842234.1	MPNRFIFRQVYFGDLPTFLADGEIRAKNHGSPQLCHQTSYQEIVNRRGTNEFPMPCGGVVNDYVPFYFSPLTSFTYAIHSGNVPLISPSGMNLGIAQDEERIFFVCQTENLRNSGLDYCFSDFPLNSQVPKPVLEQNIDNLEQHVHWGVFDDYPMASHIPEVSYGGVCQYFKNSDNPPERQLRSQKRMAEFLVKGALSLEYICCIVAKSVEMRDNLRTTMNASDWNIPILSKPGCYF
>MYK17295.1	MRNSEIKALYYITHIDNLPSIFEKGILSHERIEKNHVQPERIYNTEIVNIRKEKRTPNQKSLWSYANLYFQPRNPMMYRVVHEKGVRDLAVLEVSENILQTPGIFITDGNAANAPTQFYPLIDGLKVLRRQRKILYNEWWNTLDGSKRKIMAECLLPDSIRPEFINSVYVADEETRRNVSEKIGSRSISVIPEPNMFFQPNRRNRIGENISLIDGDMFFSTLQTLTISVNLQGVMGKGLASRAKYQFPDVYVAYQDACRSKRVTATKPYLYKRESSLDEELADHGSDLHTANAVKWFLLFATKRKWRENSRLEDIEGGLDWVRRNFQKEGIESLAMPALGCGLGGLDWKDVGPLMCKYLHGIGILVAIYLPREGTISPEYLTEAHLLASR
>WP_263901880.1	MSHRVVELHCIMPIENLPSIYQRGILCHDQAAAVPHASVAKQEIQDRREKAVPKGMRLHQYANLYFCARNPMLYLRQAEHPSLCVIRVNRAVLDLPGVVISDQNAASDWVRFHSYPAGMSSINFDYVFADRWTDPDQRTAWRKKAAKCAEVLVPGQVPPEYITGFYTCDQLAQQRVQGVIGPLNWAVSVTVNPHLFSGELSDSSSYRRYFFKAMPRP
>UYN84028.1	MCASCFPPAPPAVPLPVKRTPRVATRSLRSPAPGSTGKAAEVRPPNLPHRIFHVTHVSNLPLILEAGELLPSSQAEPELRLSSDITHELRASAPVSEGVSVLDCVAFSLSPLATWWGEVQDGAAGPTWSDAAGAASTIDFVVLGVDVAAVANSLVVSDGDAAAKVTRLGSGADGRDRMLARAAASPWALQAAEALVPGSVSLDLVALVAVANDRRRDEVRALLKSAGVSAKVAVYPPWFVPQVGE
>MCI9251672.1	MGLEIAKSGSLLYHLTELDNLRDIVLDGLQSRRQLQESGKLFFDVADPNIISERVRLGLDKYIPFHFHPYSAFDAAVKYKHAEDSMIYICIHREYARENRFKVLPRHPLSRKECVLYKFEEGIAKIDWDTLMERGSTAEDAKNIKMAEALCCRKIPVTSFHSIAVAGKEDKEQVEDILRECNVKFPLPYIDIQSVWF
>WP_238051573.1	MNILRLRLQKLFDNIEAINYESPGIVLAELTQTEIPRKVHKITEKELNIQIKNNIDTICKLSNSSYDKVVNSLIKKYAKSSIEKSLFISTTSYGKIIGIDAKPYFFDYLIDLGFLNKIDNKYELTSKGEFFGSYHCNDKNEQWVVWNKELLDPIINPFKEKLICHIDLRLFHMTHISNLNKILDQGLFAHSKITNYVDISNYDVNLRRVRKEKYHNFKLHDYVPLYFNARNAMLYQKQIECPHQIVILEIDKKVINQDYTKFSKGNAARDDSKIETSKYKLINFPWSDIYSKTWSEDNHINITKKSLMMSECLIYNHITAENIRRIHCENIETYSKLKSTLTGIKQEIVISPDLFF
>WP_210432037.1	MPNRFIFRQVCAEDLKTFLDDGEIRAKNHPNPQRCHQVSYAEIVNRRGENGFAMPCGRVVNDYVPFYFSPLTSFTFTIHSGNVSLKSPDGEHLRMACDDDRIFFVCSVDAFREAEAEICFSNLALNSQSGDPKITTDLDKIESHINWAVFDDSPKRAQISEIGYEGVCQYFQNRASPVAHQNRSAQRMAEFLVKDAISLEHISCIVAKTNHIGDNLQSVMDASNWDIPIFVKPGCYF
>MCK6524231.1	MIEKKSNRDKAYVYHLTHIDNLPSILSHGLCSRRGLQERQHRFNDVADQGILSRRAPHGLDAYVPFHFICRSPFDYRVMKSAPDRRFVLIAVHRSHARERGWRVLSRHPLAGGRPPELLRWDEGIEAIDWELMDQERRDFDDYNTKMVCMAEALSPEPVPLAFWANVYAPNDQVKEEAERALLGLKSVKVFPNMFP
>HFC09352.1	MPKRLRELYYIAHQDNLPSIFAKGILSHAGVEREGVEFTRVYDEGIVAWRKSKSTPAGRSLWEYANLYFQPRNPMLYRLVMEGRLGDLAILSVDKSVLEQEGVFITDGNAARNETRILPRREWAKYSEEILRAAALTWWSDTDGSKRKIMAEVLVPDTVPPEFIKAVYVPDNDARQRVASLLQNTSRKQVPIIPEPQMFFQPQRVIRLTATLRLVEGDMFFSTLQTLTISVNTVGVMGKGLASRAKYQFPDAYVRYQDACKRGWLRPGKPYLYKREASLDLALADEPAMLTNANRQTWFLFFPTKRHWRERSRLDDIEKGLQWIEQNYRSEGIKSLAMPALGCGLGGLDWAVVGPLMVRYLSRLDMPVDIHLPLEGKVPDEQLKREFLLRDAA
>HCG87345.1	MGWLILIVILWFLSMVFDTVDNDSNKRIEQKKQDKPQAPLPSTQTGSEKRSSGVSSKDVTPLKHAESDNDKQPARSSEVDAPQAIAPPPTNPLRKKEPPVIKVSGEGSKRVYESALVSTLRSYGVDYLWHMTHVDNVLSITQKGLVSHERAVPIKRVDISDPDVQRLRGGMDPIYNRKIKAYSPTYIKIRNPMLYRLKDDSESLCLIEIALDALDYHDVIFTDGNAPSRETKFYSNPNDLKYLPWDVLNSEYWSDFIDGKRKRCAEILVYPSIGARHITRIHCNSQNTLNSLYRMGVDKAVYSPRLFFG
>NIA13550.1	MNHKLSPDQALLFRIVHVKNMPWILEHGLHCRNSKCIDPGFVNIGNVDLIGKRNPRSVPVDPGGGLSDLGEVDWPLLRSKNFQNDPDDPGKKERYQAEALAYQHVPVNALLGIVCYTDGVRNQLQDACKSKGLNIRLEVRPGWYF
>WP_069547137.1	MSVRDYKNGRLLYHITSIQNLPSILKEDLLPRNQRKPVVDVADQEILTGRAKHGLDSMVPFHFFADNPFDGRVQKDHPQETFVFIGIPRTHANSNNWKISAKHPLNGEFELLDYAKGIETIDWDAMNARDYTTREGKSVCMAECLSPKAVPANDFQQIFVKSDQAKQTVEAMLRDFGIKCWVNTNTHMFAN
>MAT17374.1	MPECIHGFDEGLCDSCFPRKAPEPKNVPTRTPRATRSSGVSSLRQSTTSTSRSGAARSSSNSGAAGGPAAYNLATQRVFHFTHIRNLPGILADGALRADAAPAVDVTSTLARDARAELETPVGSRIADHVAFALTAESERWRELRAIFAREAPVTPHWAAVVAGLAASDFVVLALPVAKLGAEVIVSDGDAAAGSSRFAVGVDAGNILLRKCRSSAYFADPDDTSADIGLREGELLAGASVPVSSIALIGVAHEPARDRVREILADAWPSGSGAAPKVAVYPPWFQVAE
>WP_071567761.1	MSHRVVELHCIMPIENLPSIYQRGILCHDQAAAVPHASVAKQEIQDRREKAVPKGMRLHQYANLYFCARNPMLYLRQAEHPSLCVIRVNRAVLDLPGVVISDQNAASDWVRFHSYPAGMSSINFDYVFADRWTDPDQRTAWRKKAAKCAEVLVPGQVPPEYITGFYTCDQLAQQRVQGVIGPLNWAVSVTVNPHLFFR
>WP_147305604.1	MARSARSTTTRSGRPPARVPGASRPTIASDAPRLDLKAMRIYHVTHIDNLPPILDAGALLADAAGAVPVVDLAAPHAREYRRGAAIDGTDAVVADYVPFLLTTDAHVWNAVRTATPDPRLGEEAVKRAPADFVIFVSSLTSAQAGKAEVAGTIVVTEADAAVAGAAVATEWVDVQRLLQRLHREEDGAGLDGAELLVRECLPLDDVALIAVANEPVRDRVRAELAGAGVRARVAVYPPWFQPTAEPAE
>MCU1528279.1	MSECIHGLDEELCDICSPRKPDEPPEAVAAPRTRSPRTAPRAPGAARAATMKSPPRVTTSRRPVVEALPDVDLAAMRVHHFTHVSNLEAILADGFLRAGVTPEFDVSSTELRARRLVATVPEGPPLAEYVPFSLSPDARSWNEVRAGAEGPTWSDAARSARVNDFVLLVLPVSALGDDFVVTDGDATAPLTRFGAGFGAGGALVRRAAFSDPDLLGVEILVPGAVDLTAVTLIGVPNDRMRDRVKSLVKDGGGAAPRVSIYPPWFRPSAD
>WP_189532621.1	MDRSRVGELHYITSITNLTSIVERGLLSHIRAASLPHKSVAMESVQDRRRGKRVPNGGLLHSYANLYFDARNPMMYRLFNQEARRDLIVIRISNAVLDLPDAVLTDGNAAAGTTRFFDSPTGLKYLDESRIYAESWNYADPFEKAERKRQRCAEMLIPEFVSPDHIVGCYTLNQEHLATCVDADPHWKVEVNRNVYFR
>MCB5262631.1	MSFKGELFYITHLDNIPSIMRSGILSHNEAERVNHHSVALQDVQDKRAIKKIPKGRVLHDYVNLYFNPRNPMMYKLFKLHMISNLCVLSVHPNILKVQDAVVSDQNAARNLVRFYDPKVDFDKLDFENIYLRDWNVPDRHEYDRLKGIVCAETLIPDKMSFDHINSAYVVDDSVSCKLSNMGFNRPIIIEPDMFFRG
>WP_019380942.1	MAIGNIKKGKLLYHLTRLSNLDSILEHGLISRKLVKDNDVRFFDIADSKIISKRTELGLDVYTPFHFHPYSSFDVAVKSTYEDEDFMYICITRELAKHNKFKILPRHPLNIEENYQLYDYEEGFEAIDWDTMHKLGTEDRYTKNVKMAECLTPLTVPAKLFHCIYVKNEGTRSVVMNKLHSKGINKTPPFVDVGRWL
>RJS77026.1	MVKLRGLYYITHIHNLTSILERGILSHSLVERDKIEHTAIYDKEIIILRKGITTPDGRSLWNFANLYFQPRNAMLYRVVFFSGADRNDVIIIGIKASVLNREDIFITTGNAASYGTQILPIKEGRKLIKSIREEVDKEWWAYEDGSKRKLMAECLIPEKVSPNYIQEIYVPTWKSAEKVKNILTKINIKLPVIPEPELFFLPTREIPLTDNLHLVEGDMFLSRMQTLTVSVNIVGVMGKGLASRAKYQFPDVYVFYQDLCKSGKLKMGKPYLYKRESSLDFILVDEPEKLPNFNLQTWFLLFPTKRHWRQFADIRGIEEGLKWLLNNYKDEGIRSLAIPALGCGLGWLEWGYVGPILCKYLSKMEIPVKLYLPMEKRIPDEQLDKKFLLE
>WP_053181841.1	MSHRVVELHCIMPIENLPSVLQHGILCHDRAEKIPHKSVALQEIQDRRIGKTVPNGLRLHQYANLYFNARNPMMYRRKDVHQDLCVIRISLDVLTRPNAVVSDQNAASDWVRFHSYPDGMGKIHFDYVFADWWHDEDLATGYRKKAVKCAEALIPDAVAPSYITGFYACDTQTKQKVERVLAGLNWQVPVTSNPHLFFR
>WP_021650169.1	MGLKDAKEGKLLYHLTELKNLESIIDFGLVPRKILRENTVTFGDVADPEIIRKREVLGLDGYIPFHFHPYSAFDVAVKKTHVGEEMIYICITRILARRNNFRILPKHPLALEECQLYNYDEGFEMIDWDILTRVGQNDEDARQIKMAECLSPLVIPVDAFQCIYVSSKETENKVADMLKQKGVIFPPPFITVMPQWFE
>WP_073655209.1	MSHRVVELHCIMPIENLPSIYRRGILCHDQAAAVPHASVAKQEIQDRREKAVPKGMRLHQYANLYFCARNPMLYLRQAEHPSLCVIRVNRAVLDLPGVVISDQNAASDWVRFHSYPAGMSSINFDYVFADRWTDPDQRTAWRKKAAKCAEVLVPGQVPPEYITGFYTCDQLAQQRVQGVIGPFNWAVSVTVNPHLFFR
>WP_082219303.1	MPDIKEQKLIYHLTSLENMPGILEHGLLPRAHLQDFEDVADQEIIEGRSEHGLENYVPFHWFARNPFDGRVQADRPDEDFALITVRRIKAQRENWKVIPRHPLANAAPQLLDFQPGFDTIDWETMNNRDYHDPECKSICMAECLSPGPVPVSKFFKIYAPNDAVAEAIEEMIDDMDLELEVDVNPGMFL
>WP_255678878.1	MTHVKNIPHILKHGITHQNSPNKNPDYVQIGFPGLITKREKVIVLGRNKLSDYIPFYFGYRMPMLYVIKHGNNSATYNMNSISNEDVVYCITNLDQIINHGLGFAFSNGHALSAFTDFFNVEDVGKYSQHN
>MBQ6960972.1	MNDLASLFYERTGKKYLRNINHIGNIPSIMRNGLLSYERVQMINHQSIAMENVQDLRHQKRVPNGLRLHQYASLYFSARNPMMFYRKCHPEKVRMEELCVLLILPNVLEMEGVVVSDGNAASNITRFYTAEEGLLSLDFQKVFAEWWNADDYFEKEEKKRVKCAEVLVPYCIPYKMISGAVVPYERTKNAMQSFGFDKRIWVHPDTFFLKDGV
>WP_106295736.1	MAIGNIKTGKLLYHLTRFSNLDSILEYGLVSRKIVKDNDVRFFDVADQEIITKRTELGLDEYIPFHFHPYSSFDVAVKNTYSNEEFIYICISREIAKHNKFKILPRHPLNNEETYQLYEYDEGFDAIDWDTMHTLGTEDRNTKSVKMAECLTNLIVPPKVFQCIYVKSEETRKIVEEKLKAKGITQNPPYINIGRWL
>WP_207216823.1	MSVRDYKNGRLLYHITSIQNLPSILKEGLLPRNQRKPVVDVADQEILTGRAKHGLDSMVPFHFFADNPFDGRVQKDHPKETFVFIGIPRTHANSNNWKISAKHPLNGEFELLDYAKGIETIDWDAMNARDYTTREGKSVCMAECLSPKAVPANDFQQIFVKSDQDKQTVEAMLRDFGIKCWVNTNTHMFAN
>WP_200907563.1	MEFPASLKGRYAYHFTYLGNLESIIENGLLCTNLKNDQNITHHNVAEHGIQGRRSTMQVPCSNGKFVHDYIPFYFSKRNSMQLGVINKKNVDQAFLIYFAIPIEIIVQNADVVFS
>WP_209240491.1	MSHRVVELHCIMPIENLPSIYQRGILCHDQAAAVPHASVAKQEIQDRREKAVPKGMRLHQYANLYFCARNPMLYLRQAEHPSLCVIRVNRAVLDLPGVVISDQNAASDWVRFHSYPAGMSSINFDYVFADRWTDPDQRIAWRKKAAKCAEVLVPGQVPPEYITGFYTCDQLAQQRVQGVIGPLNWAVSVTVNPHLFFR
>KQZ08744.1	MADECKHGFDDGLCAICFPPPEPEAKPAPAPVARSARSTTTRSGRPPARVPGASRPTIASDAPRLDLKAMRIYHVTHIDNLPPILDAGALLADAAGAVPVVDLAAPHAREYRRGAAIDGTDAVVADYVPFLLTTDAHVWNAVRTATPDPRLGEEAVKRAPADFVIFVSSLTSAQAGKAEVAGTIVVTEADAAVAGAAVATEWVDVQRLLQRLHREEDGAGLDGAELLVRECLPLDDVALIAVANEPVRDRVRAELAGAGVRARVAVYPPWFQPTAEPAE
>TOF49255.1	MNMSVRDYKNGRLLYHITSIQNLPSILKEDLLPRNQRKPVVDVADQEILTGRAKHGLDSMVPFHFFADNPFDGRVQKDHPQETFVFIGIPRTHANSNNWKISAKHPLNGEFELLDYAKGIETIDWDAMNARDYTTREGKSVCMAECLSPKAVPANDFQQIFVKSDQAKQTVEAMLRDFGIKCWVNTNTHMFAN
>WP_226086699.1	MAIGNIKTGKLLYHLTRLSNLDSILANGLVSRKIVKDNEVPFFDVADQEIIFKRTELGLDEYIPFHFHPYSSFDVAVKSTYPDEEFIYICISRENAKYNKFKILPRHPLNNKETYQLFEYDEGFDAIDWDTMHTLGTEDRYTKSVKMAECLTDLIVPPKVFKSIYVKSEETRKILEEKLKSEGITQNPPYINIGPWL
>WP_100565695.1	MPDIKEQKLIYHLTSLGNMPGIFESGLLPRARLRNFEDVADQEIIAGRREYGLENYMPFHWFARNPFDGRVQVDRSGEEFALITIRRSLAERENWKVIPRHPLANAAPQLLDYLPGVDAIDWETMNIRDYRDPECKSICMAECLSPGPVPVSKFFKIYVPSETVADEILGMIDGLSLELEVGVNRGMFL
>WP_200379278.1	MERRQAEFLVKDHTPLSCMTRIGVIDEERQAQVQQLVARAGLPLRVDVMPNWYFQEPDIVIKLTQGDLLKQDDVDAIVNTVNCVGVMGKGIALQFKNKWPANFDAYAAACKAGLVRPGRMFVFDSGGLVKPNFIINFPTKDHWRGSSSIDFIRDGLVDLVSQVRRLGIRSIAVPPLGCGNGGLDWSEVRPLIEAAFAELPDVEVRLFEPAGAPEPKSMEVRTRRPRMTPGRAAIVKMLDTYRGLNYGLSRVEVQKLAYFLQEAGGPLALHFVKHHYGPYSDPLRHALDKMEGHYIRGLGDGTVEAEIEPTEDALAEAEAFIAAQHSDLAEQVARVGRLIEGYQSSYGMELLASVHWVATREDGVTSSDDALAAVQAWNDRKRRLMKREHVAAAWQRLQDEGWLKPLAEGPTHTQAVLA
>WP_209877554.1	MGIDLAKDGKLLYHLTKLDNLESIIEHGLIPRRTLLESGAIFEDVANPDIIHKRTQLGLDIYTPFHFHPYSSFDVAVKHTYWKDEFVYICITRVKAKHNNFKILPKHPLSIDECNLLDYDEGFSEIDWAVLTKKGLIDEYSKHVKMAECLTDLTVPAEGFHSINVRSEQTKQLVEDILDQYGINGNRPYVNIRSWF
>SIN70289.1	MADECKHGFDDGLCAICFPPPEPEAKPAPAPVARSARSTTTRSGRPPARVPGASRPTIAPDAPRLDLKAMRIYHVTHIDNLPPILDAGALLADAAGAVPVVDLAAPHAREYRRGAAIDGTDAVVADYVPFLLTTDAHVWNAVRTATPDPRLGEEAITRAPSDFVIFVSSLTSAQAGKAEVAGTIVVSESDAAVSGTAVATEWADVQRLLQRLHRDEAGAGLDGAELLVRECLPLDDVALIAVANEPVRDRVRAELASAGVRARVAVYPPWFQPTVESAE
>MBS9768476.1	MICFVYKLENIIDDVSYLFTDGHGYSRMTRWYDDIAFLSEIKKDDVNAVNWRDTEEDSDKQRRKQAEFWVKGEISLDNILGIAVYNDIAKQKVEDLCKKHKKTIEIKVKSDFYY
>WP_138453907.1	MSHRVVELHSIMPIENIPSIFQHGILSHDNAEKIPHRSVALQEIQDRRDKTVPNGLRLHQYANLYFNARNPMMYRRKDIIGDLCVIRINLNVLQQPGAVISDMNAASDYVSFLQHPIGLGQIDFDNVFADWWDDEDAITGYRKKAVKCAEALIPQSVPLGYITGFYTGDQQTTQTVAKVLNGLNWQVPVTPNPYLFFK
>WP_163022834.1	MSHRVVELHCIMPIANLPSVQQHGILSHDRASKLPHASVAKQEIQDRRVGKTVPNGLRLHQYANLYFCARNPMLFLRKPQHTDLCVVRVNRNVLNLPDVVISDQNAASDWVRFHSYPAGMNSINFDYVFADSWQDEDQRTGWQKKAAKCAEALVPASVAPSYITGVYTCDVQTKQKVESVLAGLGWNLTVTSNPHLFFR
>EGQ8704445.1	MNMSVRDYKNGRLLYHITSIQNLPSILKEGLLPRNQRKPVVDVADQEILTGRAKHGLDSMVPFHFFADNPFDGRVQKDHPKETFVFIGIPRTHANSNNWKISAKHPLNGEFELLDYAKGIETIDWDAMNARDYTTREGKSVCMAECLSPKAVPANDFQQIFVKSDQDKQTVEAMLRDFGIKCWVNTNTHMFAN
>SEA54370.1	MPMLYVIQHGGNFVPNAVNPENIVYLACSVVQVASIGKTFYFSDGHGTDRFTRFYDYSKLPQLPDIIDWEAITKQYWGTANLDVKRKKQAEFIIEGDIPPHLIIGFGCFNKDARNRLIDMGVLGTKIKIIPNAYYSNGI
>WP_130484208.1	MDECIHGFEPGMCASCFPAPEPEKKAAAPRRMSKPASLRSPQPDAQGRTPAARSLNLPQRIFHVTHVDNLAGILGDGAIKPSSAAEPAVKLGSDITDELRSTAQATGDAAVADCVAFSLTPQATWWAEVQSGALGPTWSDRAREVTVTDFVVLGIPVASVMDRLVVTDGDAAAMVTTLSTPDTVRRMLARAAGDPAVLEVAEALVPGEVELDTVALVAVANEKRRAEVRALLAEAGVGAKVVVYPPWFVPAELT
>NHF64003.1	MPEECVHGFEPGMCATCYPPPEPPKLAATRRSPRTAARSLRSPAPGATGKAAEVRPPNLPQRMFHVTHVTNLPAILEAGELRPSSQVTPALKLASPITDELRSTAPVDESRSVADCVPFSLSPLAVWWGEVQDGAAGPTWSDEARAASTVDFVVLGVDLAAVGDDLVVSDGDAAAVVTTLGRSPEDRRRMLARAAADAAVLQAAEALVPGTVPLSSVALVAVANEPRRDEVRALLRSAGVSIKVAVYPPWFVPVVAE
>WP_171311430.1	MADIRTQKLLYHITSIDNLASILEHGLLPRSDIDGFDDVADQDILEGRQALNLEQYVPFHFFAGSPFDGAVHKAKPQTDFVLITVRRTFARARNWVIIPKHPLANEGVEVLEYDQGIERINWDAMNRRDYHDDESKSVCMAECLSPWAVPVECFFKIFVSNERVGQNVQMLLRDKEIDIDVMVNRGMFIR
>MBP6126153.1	MLNTIGIDRLYYFAPIKNLSNILNYGILSKNEINNRRIPYDSFANEEVQNKRHSRYFFLSNTVISSGHDCVPLYMRPLSPTQYACKEKELDFIFFVFDSSIVNNSAYAFSDGNIACKDTRIFNSRNDLGKIPVKAIGERYWTQSIDGKRKASSEVLIHKRVSVEEAKFIVVSSNRVKKIVEDQLSKKKINIEIKINENYYFTRSSLILH
>NYG20534.1	MPGASRPTIASDAPRLDLKAMRIYHVTHIDNLPPILDAGALLADAAGAAPVVDLAAPHAREYRRGAAIDGTDAVVADYVPFLLTTDAHVWNAVRTATPDPRLGEDAVKRAPADFVIFVSSLTSAQAGKAEVAGTIVVSESDAAVTGAAVATEWADVQRLLQRLHRDEEGAGLDGAELLVRECLPLDDVALIAVANEPVRDRVRAELAGAGVRARVAVYPPWFQPTAESAE
>KQS17260.1	MPSAAARSVTTRRRPSNRKPESLRSTPALARDSAAVAVAAQSAAAPVPEFSTQRAYHWTHVSNLPAILEAGALLAGATPALDVSSEATRALRASVTTASGQPVAAHVPFSLSPHATAWDAVRTGAEGYEWSDAARQARAIDFVMLVVPVASLGDDFVVTEGDAAVEGVRAAAGLDDASSMVRRFSLKDPDLLGPEVLVPESVPFSSVTLVGVPNDKVRDAVKETLADLGDAAPRVAVYPPWFRPAPVVDAI
>HJC06924.1	MGLENVKSGKLLYHLTELKNLESIIRFGLIPRKVLLENTVTFEDIANPEIIVKRERLGLDEYIPFHFHPYTAFDLAVKKQHANDEMMYICIRRELARRNNFKVLPKHPLSLEDCQLYDYEEGFKRIDWDTMAKVGLTDPDSKQTKMAECLSAKVIPVDCFQCFYVPSEQSKEFAENTLRAYGIEFPPPFVNVMPQWF
>WP_243862428.1	MARDSAAVAVAAQSAARVAPAFAAQRVYHWTHVSNLPAVFAAGELVPSADAAPVLDVSSEATRALRASVSTASGAPVAAHVPFSLSPHASAWDVLRSGAEGYEWSDAARTAKATDFVMLVVPVTALGDDFVVTERDAAVQGVRSGAGLDDASSMVRRFSLADPDLLEPEVLVPRAVPLDAVTLIGVPHDKMRDRVKQLLVEFGGAAPRVAVYPPWFRPAETA
>WP_071535468.1	MSHRVVELHCIMPIENLPSIYRRGILCHDQAAAVPHASVAKQEIQDRREKAVPKGMRLHQYANLYFCARNPMLYLRQAEHPSLCVIRVNRAVLDLPGVVISDQNAASDWVRFHSYPAGMSSINFDYVFADRWTDPDQRTAWRKKAAKCAEVLVPGQVPPEYITGFYTCDQLAQQRVQGVIGPLNWAVSVTVNPHLFFR
>WP_198528068.1	MAVPVHHRGRNAYHFTSIQNLESIIDHGIFSTNQKIARGILHVNVAEEGIQRRRALMQVPGANGRCVHDYVPFYFAKKTPMQQAVLYKKNVDQQFIIYLSVSVLLMETRAGAYYTSASANTEGVS
>MCK9610233.1	MSFRNELFYITHIENIPSIMKNGIMCYERAKNLKHKSIALEEVQERRDRKRIPNGRLLHEYVNLYFNPRNPMMYKRRAYYKEICVLSVNPIILEYEGVVVSDMNAARELCKFLEPKVALTTLDFNEIYSENWNSVEFEEKYRLRGSLCAEVLIPDKVPYEYIQCAYVAKDELKNIFKEYGFDKPVQVKPYIFFR
>WP_067342979.1	MSIKDQKLLYHLTSLENLASILTHGLLPRSQLNNFTDVADSDIVTKRQAQKLQDYVPFHFFSKNPFDLAAQHTYKDKTFVLIAVRRDHASANNWQIIPRHPLANEETTRLNYSQGMDSINWGLMDQRNYSDHHCKSVCMAECLSPETVPASQFFKIFTQNQTIDQQVQEIMKSVNSL
>WP_131817747.1	MENVAFSGGQSRVEVAPSIRFAILYSVFGTNLQHGLWWDFRAAATDEPPRTWSNAMECRNLKKRFLFRMTYYRNLERYLADSAIYAKHNPHFQGGYRISFDEIVARRGTSAFQTPCGSTVNHFVPFYFSPITKMAFTIDAGNVELRAPDGQSLGKASMNDVAFLVVEPQRLFNSGRQCWFTDIACNSGIQPAYEDDPAKLEEHIDWALFDDSPYMAMIPEIGYAGVCRYQFDRDDPPAHQQRSKKRMAEFLVRDCLKMEEVSCIVLKSAEHEGEVRSWLDAAGLPIRLLIKPACYV
>MBL6275193.1	MHEAGLSWVASDGNCAHHLSNFCRSLDELEEFVDWPLMRERIWRNLPEDADRVRRRMAEFLVHRELPVDLLLGYAVRTPQRETQLKRALQAAGIIDAYVRVIPDWYYGYRREEVG
>TKJ42676.1	MENRGVRGLYYIAHINNLPSILKRGILSHDQVEAQDIQFTPIYDAQIVSSRRHRLAPNGKSLWSFANLYFQPRNPMLYRVLNTKSPENIIVLSVRPDILNRKDTFVSTGNAAHSLSEILPPSEFARIIPQIRENINIEWWKEEDGSKRTIMAECLVPDEIAPDMIQTIYVASHEAKERNKEILQQTDLPIVPSPKMFFQSPIRAILTPYLSLVEGDMFFSKKQTLTVSVNCVGVMGKGLASRAKCQFPDVYVYYQDLCRKGELRIGRPHLYKRESSYYDLLAEEPSTLTPSNGETWFLLFPTKKHWRKHSDIHTIEKGLQWLRDNYRNQGIRSLALPALGCGLGRLEWRDVGPLLCKYLSTSEIPVWIYLPAEKKISDELLSKEFLLGQSQLFK
>MBL3702804.1	MPDRFIFRQVYAGDLSRFLADGEIRAKNHAVPQPCHQTSYQDIVDRRGTAEFMMPCGGVVNDYVPFYFSPLTSFTYTIHRGNVPLRSPDGAHLGLARDDERIFFVCSVEHLRHSGLEFCFTDFPLNSQVPQPCIEQSLDRLEQHVHWGVFDDSPRVASIQEIGYKGVCKYFKNWEDPPEWQLRSQKRMAEFLIRGALPLSYVSCIVAKSVDMRDNLQLGMDASDWNIPILSKPGCYF
>PQJ33614.1	MSYVDEVTYDDLPGLHYITPIENLPSILEHGILSHARVEEIDHESVADSEVQERRAEKRVPEGRPLHEYVNLYFHARNPMMYKRRGQHEDLCVLSVHKRILKQEGVVIADRNASSKYVRFGRGADDLEILDDQWVYARDWTHPSRIAYMEHRSVKCAEVLIPDHVAPTHMRRIFVSCEESKERVKGIVEDLEVKVHSDLFFQQGHG
>WP_111009856.1	MTDECIHGFPVELCDICTPRQRAEPVVAPTRAPRRARPVSLRSDGPSDAPRASRSATRTAAPVAAEPQVRPFASMRAHHWTHRDNLAAIVAEGALLAASSVVPEFDVSAAEVRAARAAAATPDGGSVADHVPFVLTPEALTWQSLRTGAEDDRWSDAARRSRPVDYVMLVVPTVAFGASVIVTDLDAEDPAARSAVGPEAAGTLLRRASLQDPELQRVELLAGPRVPFSAVAVVGVPNDRVRDDVRSVLAEAGGHAPRVAVFPPWFRPTV
>WP_261277839.1	MGSIEHGQLLYHLTSLSNLSSILQLGLLTRAELNPELFEDVADGGILEKRKKLGLDDRVPFHFFANNPFDGRVQSEHQDKQFIIISVRRDIAARDNWRIVPRHPLSHEDIQLFDYLDGIGQIDWESMERRDYHDSQSKCVCMAECLAPGKVEPALFSTIWCKDEETKQQVDALLTETKYTPRVTVNQWMFLKQHGEL
>NVM56679.1	MSHLGFKGFYYITHIDNLPSILRHGILSHKLVEERNISYTPIYDIEIVTDRKDILAPDGRSLWSFANLYLQPRNPMLYRVIHEKSYNDIVVVQVKPDLLNRPDIFITTGNARASLSDILPQKEALKRLRRIMKDVDVVWWKPEDGSKRKIMAECLVPDLVPPDFIQAVYVATHEVAERARRLLLFDKPVIPEPNMFFQPLWRGLLTPRLFLIRGDMFFSQMQTLTISVNCVGVMGKGLASRAKYQFPEVYVQYQDLCRRRTLKMGNPYLLRLEFLLSQQLADEPLSLNNVEEKWFLLFPTKNHWRERADINGIEQGLQWLQQNYKRLGIKSLATPALGCGLGRLSWRDVGPMLCKYLSTLDITVTIYLPREKETPAEQLTREFLLG
>WP_251942563.1	MPTECIHGLDIALCDVCSPAKAPEPAAGRTRTPARVPGTSRAATARAAARGTAREKPLPKVDIAAQRIYHVTHIDNLAAIVAAGAIIADEQLPERPAMDVSAETTREHRRAVQVRDGASVAGFVPFFLSPDAALWADLRGERVAPHWSPRAHDTTASQYVVLVGSLASAPVLSDGDASHVLTRFTEGDALVRTFARLLVDEPALRSAEALVPERFPLEEIAVVGVPSVTTRNKVKALFEGSSASPRVAVYPPWFHPVAEEE
>MBO0982535.1	MPTECIHGLDIALCDVCSPAKAPDPAAGRTRTPARVPGTSRAATARAAARGTAREKPLPKVDIAAQRIYHVTHIDNLAAIVAAGAIIADEQLPERPAMDVSAETTREHRRAVQVRDGASVAGFVPFFLSPDAALWADLRGERVAPHWSPRAHDTTASQYVVLVGSLASAPVLSDGDASHVLTRFTEGDALVRTFARLLVDEPALRSAEALVPERFPLEEIAVVGVPSVTTRNKVKALFEGSSASPRVAVYPPWFHPVAEEE
>NEP62242.1	MSRKIGIEGLYYITHINNIPSIIKRGILSHSEIEKEKIEPTTIYSSEIVNKRKKRVVSGEKTLWDFANLYFQPRNAMLYSLVRNSDVSLDDLAIICVKRRILDREDVLLSTGNAASSQSDILSKTEASLGKIRNQIDQDWWKREDGSKRKIMAECLVPKKVNSTDIQSIYVATEKARPKVVNFIDQSWNFSSSKPHVAAEPRMFFQPDWRARVHDKIAIAKGDMFFSRMQTLTVSVNCVGVMGKGLASTAKYRFPDVYVKYQDLCKRKRIMPDKPCLYKRESSVFNELYDDDLPMEAIEDDTQTWFLLFPTKNHWRNKSNIDDIEKGLKWLVKNYKVQGIQSLAVPALGCGLGGLDWSIVGPLMCKYLVLMKDIQVVIYLPTEREIAREYLTPEFLLSAVEF
>WP_124141040.1	MSHRVTELHCIMPLDNVPSVLTNGILCHELADQIQHRSVAMQEIQDRRHNKSVPGGMRLHQYANLYFCARNPMMYKRQNEHYNLCVIRVSIDVMSERGVVLSDQNAASDYVRFHSYPDGLRHIVFDDVYADWWNDDDLATSYRKKARKCAETLVPKRVEPRYLTGFYVCNNQVKQTLEGLLGLQQCQLPVIANPHLFFR
>WP_263901803.1	MRGQNVKSSELMLSMLDGMAPMPGLPPCLYYMMPLENFQTVRKHGLVSRSTAMAQGLHAQDYSDQEVQSRRANRREPVFQRCLHDYVPLYLNPRNPMLYRLRDQAADLVVLGLTPSLLDYHDQHCFTDGNAASELTLFAKDPSVVLPSLEALNAGYWNDVPDGKRRRCAEVLVAPSIAPGFIEVAICSNAGTAATVNDAGLNLDDRLIVDPSFFLRGLSGE
>MCD6574177.1	MLKLRGLYYITHINNLSSILQRGILCHRKIEDEKISFTPIYDAEIVATIREKKLSDGRNLWDFVNLYFQPRNAMLYRVIFFSKANLEDIIIIGLKYNILNRKDIFVTTGNAASYNTEIFSAGRAKKYIKIIREKTDKGWWASQDGSKRELMAECLVPDSLSPEYISEIYVPNQNALNKVRSKIGSRNIPIIPEPELFFQPSRQIPLTNNLSLIEGDMFFSRMQTLTISVNTVGVMGKGLASRAKYQFPDVYVKYQDLCKSKTLKMGKPYLYKREESLDFVLADEAEKLTNLNLQTWFLLFPTKTDWRKPADFKGIEEGLKWLIAHYEKEGIKSLAIPALGCGLGWLPWGTVGPMLCRYLAKLKIRVNLYLPLERKIPDEQLSEDFLLR
>WP_246303898.1	MRIYHVTHIDNLPPILDAGALLADAAGAAPVVDLAAPHAREYRRGAAIDGTDAVVADYVPFLLTTDAHVWNAVRTATPDPRLGEDAVKRAPADFVIFVSSLTSAQAGKAEVAGTIVVSESDAAVTGAAVATEWADVQRLLQRLHRDEEGAGLDGAELLVRECLPLDDVALIAVANEPVRDRVRAELAGAGVRARVAVYPPWFQPTAESAE
>MBC8527173.1	MTIDHIKELYYITPISNISSILKLGILCHNKAVKLPHIDISMNDIQERRAKKIIPNGGKLHDYANLYFDAHNPMLSRRRNQNSKICILCISKEVLKLKDVIISDRNASSDYCRFYQSPIGLKYLDFDMIFCGYWIHNEDPYKYFEHKSIKCAEVLVPDKIDPIFISKAYVINKKVKEKLIEQEFSLDIMIKKDIFF
>WP_249408444.1	MPSTAARSVTTRRRPSNRKPESLRSTPALARDSAAVAVAAQAAATPVPEFSTQRAYHWTHVSNLPGILEAGALQAGATPVLDVSSEATRALRASVTTASGQPVAAHVPFSLSPHATAWDAVRTGAEGYEWSDAAREARAIDFVMLVVPVASLGDDFVVTEGDAAVEGMRAAAGLDDASPMVRRFSLKDPDLLAPEVLVPGSVPFSSVTLVGVPNDKVRDAVKETLAGLGAEAPRVAVYPPWFRPAPVVEAV
>WP_111036929.1	MTDECIHGFPVELCDICTPRQRAEPVVAPTRAPRRARPVSLRSDGPSDAPRASRSATRTAVPVAVEPQVRPFASMRAHHWTHRDNLAAIVAEGALLAASSVVPEFDVSAAEVRAARAAAATPDGGSVADHVPFVLTPEALTWQSLRTGAEDDRWSDAARRSRPVDYVMLVVPTVAFGASVIVTDLDAEDPAARSAVGPEAAGTLLRRASLQDPELQRVELLAGPRVPFSAVAVVGVPNDRVRDDVRSVLAEAGGHAPRVAVFPPWFRPTV
>NJK79932.1	MARKAIKGLYYITHIDNLSSILKWGILSHELIEQQNIKYRPIYDQNIVSHRQQRQTPDDKSLWYFANLYFQPRNPMLYRVYVGENRRDIAVVEINPKVLNNPGVYITNGNAASNASDIFPAKQGIQEINQLKEILDKEWWNSDDGSKRKIMAECLVPEYVDPSYITAIYVPTHEAVNKLKALLPGNTLDIIPEPYMFFVPLQRTQITPVFNLVEGDMFFSRAQTLTISVNTKGVMGKGLAARAKYQFPDVYVRYQEVCRGRNPQLKLSIPYLYKRETPIDYDLADASNMLPGINNEKWFLLFATKGHWKEQSDLRSIERGLEWISKNYQQEGIKSLALPALGCGLGGLEWSEVGPLMCRYLVNLNISVRIYLPREKEIPPEQLTTDFLLGT
>WP_111012126.1	MTDECIHGFPVELCDICTPRQRAEPVVAPTRAPRRARPVSLRSDGPSDAPRASRSATRTAVPVAVEPQVRPFASMRAHHWTHRDNLAAIVAEGALLAASSVVPEFDVSAAEVRAARAAAATPDGGSVADHVPFVLTPEALTWQSLRTGAEDDRWSDAARRSRPVDYVMLVVPTVAFGASVIVTDLDAEDPAARSAVGPEAAGTLLRRASLQDPELQRVELLAGPRVPFSAVAVVGVPNDRVRDDVRSVLAEAGGHAPRVAVFPPWFRPAV
>WP_204458967.1	MADECKHGFDDGLCAICFPPPEPEAKPAPAPVPRSARSTTTRSGRPPARVPGASRPTIASDAPRLDLKAMRIYHVTHIDNLPPILDAGALLADAAGAAPVVDLAAPHAREYRRGAAIDGTDAVVADYVPFLLTTDAHVWNAVRTATPDPRLGEDAVKRAPADFVIFVSSLTSAQAGKAEVAGTIVVSESDAAVTGAAVATEWGDVQRLLQRLHRDEEGAGLDGAELLVRECLPLDDVALIAVANEPVRDRVRAELAGAGVRARVAVYPPWFQPTAESAE
>WP_239867954.1	MQRTNIRDQALLYHITDLDNLESILASGLQPRSLLTEFSDVADPEILQGREAFKLEQKVPFHFFANNPFDRCIQRSSPEKEFIFLTVRRTLAQGRNWSVIPRHPLATGEFTVLDYTPGVENIDWDKMNERDYDDQESKLTCMAECLAPSTVESDLLFSIFVRTDPVKIRVLELCREHSVTPYVNVRPQMFVNGD
>OII11802.1	MRAHHVTHIDNLDGIVGAGAILAAEQAEPVVDVSSPETRTARVDAHAPDGSPVAGHVPFLLSPDATRWDELRSGAEGERWSDAARRTRAVDYIVLVVPVSTFGASVIVADQDADAEDVRFAVGPDAATNLIRRTDFTDPEMHDLELLAGPSVPFSSVAVIGVPNDKARQTVRAVLADHGGHAPRVAVFPPWFVPPVTAE
>SMM97616.1	MRIAKEINNLYYICHIDNLKSILENGLLSHNKIQTFSPKVIYDESIISRRKDIKPNLEKNETLWDFSNLYFNARNAMLYRVIHEQALKNVVIIQFSKLVLDYAKTHHSYISIGNAAHSESNFTADIETGLKDLKKIWSFWNKEYWNESDGSKRLMMSELIVQDKIPENYIDSIYVASEAIGNEVKELTDFANVITEPNMFFQPSYTQKLPDTNITLIQGDMFFSYAQTLTISVNTVGVMGKGLASRAKHQFPDMYVQYQMACKNNKIKAGKPWIYKREILMDEELADNPASLENPNGLRWFLLFPTKRHWRDNSRLDDIEQGLVWLLKNYRKEGITSLSLPALGCGLGQLSWQQVGPLMCQYLSQMNIPIKIYLPREDNIRGGQHLTKEFLFQE
>MBO1350908.1	MARKVGIEGLYYITHFGNVISILQKGIFSHALVEKENLSYQKIYNLEILNRRATKIVEGEKTLWDFANLYFQPRNAMLYYLKDRKDEIAIICVKKSILKKSNIFITTGNAAHNESQIIRIGECQEILPKIRDEIDKEWWNAEDGSKRKMMAECLVPDLVPASYIQSIYVANDKAKHNLEKVISDSEDKVIQKIPLVVEPKKFFLPDLRISLTSNISLIRGDMFFSTMQTLTVSVNCVGVMGKGLASTAKYRFPYLYVRYEDLCKQGIMEMGKPYLYKRESSIFYELAEEWVYLENGNNHHTWFLLFPTKKHWRNKADMQGIEKGLQWIVENYQKSGIQSLALPALGCGLGQLEWQDVGPLMCKYMTEIDIPVAIYLPGERELTRDLLSPEFLLSK
>MBU0710655.1	MINLIGIRNLHNIQPIETIPSILEHGILSHNRAKTIKHKSVASPIIQARRENKQIPNGMKLHDYANLYFDAHNPMLCSIKKQNTEIVIIQLDKKILMVKNVVLCDRNASSDYAAFYPVEIGLEKLNFQMIYNRYWTNHKDPILLMEHKSIKCAEALIPNCVPPDYISEIIVYNDSVKTRLESMGITLQITVDSSIFF
>WP_084260483.1	MEWIVGLFILWLIGTLSGGSSKSTNDSATTRNSKKKEGLQKANRESLDDLLKKLEIEVDGASNKKTKVSRPDVSVSLPPVRQTVLCRSRRERAKLSLPPVRQTVDEEPPPWDEVPPWDEVPPWDEVPPWDEVPPWLKDDSYSDISNEFNQYGVVSVWHMTHKNNVREILRSGILSNKTAYEIKNPMDISDHGVQRLREQEDPIYGRKLHEYAPTYINIKNPMLYVRRNIQNDLCLIEISLSALLDHNFIFTDGNAAARNTHFYNETNDLEKLPWDVLNASYWNDFPDGKRKRCSEVLIYPRIERKHITKLHCCSSSAYKYLSQLGVPVEISENLFFGRCFSDATSKDSSFDDDIPF
>HDZ39800.1	MDSEIRAKNHASPQACHQTSYQDIVDRRGSGEFGMPGGSVVNDYVPFYFSPITSFTYTIYQKNVPLVSPTGEYLRQSCEDDRIFFVGRPDSFRDSGLFYCFSDYALNSNAPLPSIETDLDRLEDHVHWEVFDEAHDKASIPEIGYPGVNSWFHSMVSPAHRMSRSPKRMAEFLVYGAVPLGFVGCIIVKTDDMRDKLQTMMDASIWNIPIHTKPGCFYG
>WP_157490140.1	MTDECIHGFERELCDICAPRKREGAADGMPSAAARSVTTRRRPSNRKPESLRSTPALARDSAAVAVAAQSAAAPVPEFSTQRAYHWTHVSNLPAILEAGALLAGATPALDVSSEATRALRASVTTASGQPVAAHVPFSLSPHATAWDAVRTGAEGYEWSDAARQARAIDFVMLVVPVASLGDDFVVTEGDAAVEGVRAAAGLDDASSMVRRFSLKDPDLLGPEVLVPESVPFSSVTLVGVPNDKVRDAVKETLADLGDAAPRVAVYPPWFRPAPVVDAI
>MBK6902267.1	MDKLKAHHCQYCFTDGHAWDGMTSFYHQDKDLKQIDWDMVKEKQWANTDDDFDRKRRKQAEILVHRKAPIETLEAIVVKGTETFNFAQEQVTLAGLAVPVHNRPNYYY
>WP_235923954.1	MFHVTHVTNLPAILEAGELRPSSQVTPALKLASPITDELRSTAPVDESRSVADCVPFSLSPLAVWWGEVQDGAAGPTWSDEARAASTVDFVVLGVDLAAVGDDLVVSDGDAAAVVTTLGRSPEDRRRMLARAAADAAVLQAAEALVPGTVPLSSVALVAVANEPRRDEVRALLRSAGVSIKVAVYPPWFVPVVAE
>WP_111607318.1	MSIKDQRLLYHLTSLENLESILKHGLLPRSQLTDFTDVADSDIVTKRQAQKLQDYVPFHFFSKNPFDLAAQHSYKNKTFILIAVRRDHASANNWQIIPRHPLANEETTRLNYNQGMEHINWDLMDQRNYSDKNCKSVCMAECLSPESIPASQFFKIFTQSQTVDQQVQQIMKSVNITVNTQINENMFVKHHD
>WP_111072188.1	MTDECIHGFPVELCDICTPRQRAEPVVAPTRAPRRARPVSLRSDGPSDAPRASRSATRTAAPVAAEPQVRPFASMRAHHWTHRDNLAAIVAEGALLAASSVVPEFDVSAAEVRAARAAAATPDGGSVADHVPFVLTPEALTWQSLRTGAEDDRWSDAARRSRPVDYVMLVVPTVAFGASVIVTDLDAEDPAARSAVGPEAAGTLLRRASLQNPELQRVELLAGPRVPFSAVAVVGVPNDRVRDDVRSVLAEAGGHAPRVAVFPPWFRPTV
>OUT14368.1	MSIMPFIISEKITEVIMSNQTFLDGMSEIFHMTDSSNLKNILLHGLQNHYNAYRQVDISNQEVNIRREKVEHIYGHKIHDYVPFYFNPRNAMLYKNRNNARVVILGLDVRVIKDHRNGFLISDRNASADEAKFSKHLPDLQNPNFINFDDVFSLRWCNNGVRYDDIKQKMMAEILINDVVYSRYIRSIYVKNQVCKKAIEDQLAGDLKTYNINVIVDPAKFF
>WP_163028074.1	MTNQFFLDKMSEIFHMTHSSNLKNILLYGLQNHYNAYKKVDISNREVNDRREKVEHIYGRKIHDYVPFYFNPRNAMLYPSRDNIHVVILGIDVKVIKDHRTGVLISDRNAAVNNARFSKYLPDLQNQNFINFNEVFSQRWCNNGVRYDDIKQKMMAEILINDVVYSRYIRSIYVKNQVCKKTIEDQLAGDLKMYNINVIVDPAKFF
>WP_114002659.1	MGLKNAKEGKLLYHLTELKNLESIIDSGLVPRKILRENTVTFGDVADPEIIRKREVLGLDEYIPFHFHPYSAFDVAVKKTHAGEEMIYICITRSLARYNNFRILPKHPLALEECQLYDYDKGFEMIDWYILTRVGQNDENARQIKMAECLSPLVIPIDAFQCIYVSSKETENKVADMLKQKGIIFPPPFITVMSQWFE
>WP_182489700.1	MDECIHGFEPGMCASCFPPPEPEKVAIRRAPKAPKTNLRTPAPGTTAAKAPEPRASNLPKRIFHVTHVRNLPAIIASGELKPSSLSAEQAEVVLASPITHELRATAQATADASVLECIAFSLTPRATWWSLVQDGAAGPTWSDDARRALAVDFIVLGVDIPAVADRLIVTDGDAAAMTTAVGSTPDAAKRMLARAAMDEAVMQAAEALVPGTVPLASVALVAVANDKRRDEVKRALADAGLKAKVAVYPPWFVPTPIA
>WP_149159594.1	MAECIHGFDDGLCAICFPPKQPEPPAAPPRAASSRTAASRAAATKAAATRAIGRTAVPGRRTGERAVPIDVRALRVYHVTHIDNLAGILGAGAVLPDAGDPAATPAVDLAAPAAREFRRVAHVPGTGAAIAEYVPLLLSTDADVWDAVRSGRPDPRLTADAVERPAAEHVLFVGSVASTLGPREAQPEAIAAGASDAAIAGDEFVVGWDAVERMLRRLARIEESSPFDRAEILVLGPVPIERFSLIAVANDRVRDRVRQALAAVGAKAKVAVYPPWFQPGGGAEA
>WP_111027363.1	MTDECIHGFPVQLCDICTPRQRAEPVVAPTRAPRRARPVSLRSDGPSDAPRASRSATRTAAPVAAEPQVRPFASMRAHHWTHRDNLAAIVAEGALLAASSVVPEFDVSAAEVRAARAAAATPDGGSVADHVPFVLTPEALTWQSLRTGAEDDRWSDAARRSRPVDYAMLVVPTVAFGASVIVTDLDAEDPAARSAVGPEAAGTLLRRASLQDPELQRVELLAGPRVPFSAVAVVGVPNDRVRDDVRSVLAEAGGHAPRVAVFPPWFRPTV
>WP_180381447.1	MSNQTFLDGMSEIFHMTDSSNLKNILLHGLQNHYNAYRQVDISNQEVNIRREKVEHIYGHKIHDYVPFYFNPRNAMLYKNRNNARVVILGLDVRVIKDHRNGFLISDRNASADEAKFSKHLPDLQNPNFINFDDVFSLRWCNNGVRYDDIKQKMMAEILINDVVYSRYIRSIYVKNQVCKKAIEDQLAGDLKTYNINVIVDPAKFF
>MQU29195.1	MEGTPMSHRVVELHCIMPIENLPSVLQHGILCHDRAEKIPHKSVALQEIQDRRVDKTVPNGLRLHQYANLYFNARNPMMYRRKDVHQDLCVIRISLDVLTRPNSVVSDQNAASDWVRFHSYPVGMGKIHFDYVFADWWHDEDLATGYRKKAVKCAEALIPDAVAPGYITGFYACDTQTKQKVERVLAGLNWQVPVTSNPHLFFR
>WP_195776782.1	MKSSELMQSMLEGMSPMPGLPPCLYYMMPLENFQTVRKHGLVSRSTAIEKGLHVQDYSDQEVQARRARRYEPIFQRCLHDYVPLYLNPRNPMLYSLRDQAADLVVLGLSPSLLDYHDQHCFTDGNAASELTLFAKDPSVIEPSLQALKAAYWNDVPDGKRRRCAEVLVAPSIAPGFIEVAICSNAETAAAVNDSGLNLDDRLIVDPGFFFAGAIR
>MBD8139543.1	MTDECIHGFERELCDICAPRKREGVADGMPSTAARSVTTRRRPSNRKPESLRSTPALARDSAAVAVAAQAAATPVPEFSTQRAYHWTHVSNLPGILEAGALQAGATPVLDVSSEATRALRASVTTASGQPVAAHVPFSLSPHATAWDAVRTGAEGYEWSDAAREARAIDFVMLVVPVASLGDDFVVTEGDAAVEGMRAAAGLDDASPMVRRFSLKDPDLLAPEVLVPGSVPFSSVTLVGVPNDKVRDAVKETLAGLGAEAPRVAVYPPWFRPAPVVEAV
>WP_081624273.1	MPERFVFRQVDYRDLPIFLADGEVRSKNHSNPQVCHQTSYQNLVQRRGTNDFQLPFGGVVNDCVAFYFSPLTSFTCAIHRGRVQVIPPRGGVPTISRLEDRIFLVAKVSDLYGAQLQCCFSDYALNSTVPGPTIVRDPGMLESHIRWELFDENPIAGGIQEIGYVGSCQYFLNKDTPERYQRRGPIRMAEFLIRTAVPMSAFICVVAPNTKQQAIVRDMIQAAGYQLPVFSKPGCFV
>MCM8809387.1	MLKLRGLYYITHIDNIPSILERGILCHRRVEEEKIQFTPIYDADIVSNRKNRDVADGRNLWDFANLYFQPRNAMLYRVLFLSEVKKEDIAIIGLKSSILDRDDILVTTGNAVSQNTQILSKKEAKKEIKNIREKVDREWWAFEDGSKRELMAEFLVPDKVPSDYISEIYVPSYESLKKLQSQIGVNIPIIPEPELFFLPSRKIKITENLSLVEGDMFFSRMQTLTISVNTVGVMGKGLASRAKYQFPDVYVKYQDLCKNQTLKMGKPYLYKRETSLDYILADESERLTNLNLQTWFLFFPTKTDWRKMADLNGIEEGLKWLISNYKKEGIKSLAIPALGCGLGWLEWGIVGPRLCSYLKKLDIPVQLYLPLERKISDEQLSKEFLLG
>MBI3994610.1	MERDDLEELHYITPIKNIPSICRLGILSHRKADTVKHESVAMEEIQKRRAKKTVPPGRLLHDYVNLYICARNKMLFKIHSQHEKLCVLRISPTVLDLPRVIVSDRNASSDYALFEPSPSGLRVIDRDLVFAKYWTHPDDPFEEMRHGSIKCAEVLVPDSVPSRFIMGAYVSNNESLTRFNALDVNVPASINGDLFFR
>WP_159071311.1	MSNQAFLDGMREIFHMTDRNNLQNILLHGLQNHYNTYKQVDISNQEVNARREKVERIYGHKIHDYVPFYFNPRNAMLYRNRSNARVIILGLDVRVIKDHRNGFLISNRNASADEAKFSKNLPDLQDPNFINFDDVFSSRWCNNGIANNDIKQKMMAEILINDVVYSRYIRSIYVKDQASKKAIEEQLAGDLKMYNINVIVDLAKFF
>WP_083420871.1	MTECIHGFPIELCDICAPRQREVSDTPAAPTQRRTRITTNLRADPPASGPGTSLRSPTPELPEARVFSALRAHHVTHIDNLDGIVGAGAILAAEQAEPVVDVSSPETRTARVDAHAPDGSPVAGHVPFLLSPDATRWDELRSGAEGERWSDAARRTRAVDYIVLVVPVSTFGASVIVADQDADAEDVRFAVGPDAATNLIRRTDFTDPEMHDLELLAGPSVPFSSVAVIGVPNDKARQTVRAVLADHGGHAPRVAVFPPWFVPPVTAE
>MBE6844439.1	MERNVVMSPTSIKDGHLLYHQTELKNLQSILETGLLSRAMLTSQNLPFRDVADPQIIEGRVVEGWDNYVPFHFHPRTTFDYRIRYDHPNDAFVFLCMYRNVAERCGALILTAHPLSNMKPQAFQYSDGFNQIDWDTMELTQGEVGYNSQIRMAECLIRDKVDIGNICIIYVKSPADKEVVERMLREKNIRHIKVYIGETFFGTQQRMIMF
>WP_084812803.1	MPFYFTPFSPMLLNVVTGRGVPKQPKEDIVVLVSSLPKVQQHKIPFVFTDRHASLVEARFSNQLENLAEFVPWELLRARDFSGNPEVPDKMVRYMAEALVYHYMPSSALLGLGTYTDNVRSDIEAQAASLGVQQKPA
>WP_102449248.1	MADIRTQKLLYHITSFDNLASILANGLLPRADIKGFENVADHEILDGRKAYKLEHYVPFHFFARNPFDGGVQRDNPQTDFILIAVRRAVAQARSWKIIPRHPLAAQGVEVLDYDEGFNRIDWDAMNRRDYHDEESKSVCMAECISPKAVAVDDFFMIFVPSEQVKQNVQMLLRDEGVALDVKVNEGMFL
>MCK3849668.1	MEGTPMSHRVVELHCIMPIENLPSVLQHGILCHDRAEKIPHKSVALQEIQDRRVDKTVPNGLRLHQYANLYFNARNPMMYRRKDVHQDLCVIRISLDVLTRPNAVVSDQNAASDWVRFHSYPVGMGKIHFDYVFADWWHDEDLATGYRKKAVKCAEALIPDAVAPGYITGFYACDTQTKQKVERVLAGLNWQVPVTSNPHLFFR
>PKO22963.1	MPKADIKGLVYITHVDNLKSILRNGILSHGLVEEKEIQFTPIYNAQIVSNRRKRLTPNGKSLWSFANLYFQPRNPMLYRVLSEKDQQDVAIIDVRPDVLKQPGVFISTGNAASAPSDILPAKEGLKAVYETWNIISNEWWNADDGSKRKIMAECLVPDLVRSDLIQAIYVASHSVAERLRVELQTDAPIIPEPHMFFQPIWRAAIAEHISLVEGDMFFSTMQTLTVSVNTVGIMGKGLASRAKYQFPDVYVVYQDACRSKKLQMGKPYLYMRESFVDEQLADDPLSLPNLNTNKWFLLFPTKRTWRENSDIAGIERGLQWLLDNYKAKGIESLAVPALGCGLGGLDWKDVGPLMCKYLSGMHIPAAIYLPREKEIPKEYLNSNYLFKKCS
>MCR5701086.1	MGLENTREKKLLYHLTQLDNMISIIENGLMSRKEVESLGIRYRDVADKEIISRREVLGLDKYIPFHFHPYSAFDVAVKKSHPDDKFVYITIKREFAKWAEFKVLIKHPLSLEECNLYEYSEGIARMDWDTLEKTGVDDQYSKNVKMAEVLCDRTIPASLIQCVYVADEWTKEYVEQLFWDKGIKEQPPYVSVMETFF
>WP_215888576.1	MPDIKEQRLIYHLTSLENMRSILELGLLPRSHLENFEDVADQEIIEGRREHGLEEYVPFHWFARNPFDGRVQADRANEEFALISIRRSVAQRENWKVIPRHPLANTALQLLDYLPGFEAIDWETMNIRDYHDPECKSICMAECLSPRPVPVSKFFRIYAPNDAVAEAIMEMIDELGLALEVDVNPGMFL
>MBN1408239.1	MPEIEELHYITSIENISSIMKHGILCHNDVQKLDHIDISMDEVQQRRANKKVPNGLDLHDYANLYFDAHNPMLSKRRQQNSNLCILRIDNRVLNLEGVVLSDRNASSDYVRFSGYPDGLSNLDFETIFGPFWTSDDPFEYLSKKSIKCAEVLVPKLVNPAMITGAYVYSRTAGQKLIKAGFSLPITIKNSMFF
>WP_129230668.1	MARSARSTTTRSGRPPARVPGASRPTIASDAPRLDLKAMRIYHVTHIDNLPPILDAGALLADAAGAVPVVDLAAPHAREYRRGAAIDGTDAVVADYVPFLLTTDAHVWNAVRTATPDPRLGEEAVNRAPADFVIFVSSLTSAQAGKAEVAGTIVVTEADAAVAGAAVATEWVDVQRLLQRLHREEDGAGLDGAELLVRECLPLDDVALIAVANEPVRDRVRAELAGAGVRARVAVYPPWFQPTAEPAE
>WP_187424135.1	MSNQTFLDGMSEIFHMTDSSNLKNILLHGLQNHYNSYRQVDISNQEVNARREKVEHIYGHKIHDYVPFYFNPRNAMLYKNRNNARVIILGLDVRVIKDHQDGFLISNRNASADEARFSRYLPDLQDPNFINFDDVFSPRWCNNGIANNDIKQKMMAEILINDVVYSRYIRSIYVKDQASKKAIEEQLAGDLKMYNINVIVNPAKFF
>MCK9310530.1	MIDIEWYVTDDARGEIMSYTTSFRNELYYIVHLDNIPSIIQHGILCHADAEDYDHVTVALEQVQERRENKSVPQGLTLHKYVNLYFNPRNPMMFLRRTQFNELCVLGVDASVITTPGVVISDMNASKDLCRFMTWEDAMVSLDFEAIYAKYWNHPEDEELSKLHKGVICAEVLVPASVSYAHVIKAFTATSSVAARLQSLGFNKTIYIEPNMFFR
>OIH99886.1	MRAHHVTHIDNLDGIVGAGAILAAEQAEPAVDVSSPETRTARVDAHAPDGSPVAGHVPFLLSPDATRWDELRSGAEGERWSDAARRTRAVDYIVLVVPVSTFGASVIVADQDADAEDVRFAVGPDAATNLIRRTDFTDPEMHDLELLAGPSVPFSSVAVIGVPNDKARQTVRAVLADHGGHAPRVAVFPPWFVPPVTAE
>OQY33643.1	MSTKRLKELYYITHVNNIPSILRRGILSHAQVAAEKIDYTRVYDEGIVQNRKSILTPGGKSLWEFANVYFQPRNPMLYRVKHEKSVDNIVVLAVKADILNRSDIFISTGNAANYATEILLREEGMKRLPEMKKYINKTWWTEEMGTKRKIMAECLVPDRIPPEMIQSVYVANHTVAETVKQHIGRRKLSIIPEPNMFFLPSRQIRLTPNLSIVEGDMFFSGMQTLTISVNTVGVMGKGLASRAKYQFPDAYVVYQDVCRNKILKMGKPYLYKRESSFDYQLADQPSSLSHINRETWFLLFPTKRHWREKSDIQGIEHGLQWIRDNYKQEGITSLAVPALGCGLGQLKWKDVGPLMCRYLNLDIPIRIHLPLEEKLPQNLLSREFLIK
>WP_180997851.1	MSNQTFLDSMSEIFHMTDCNNLQNILLHGLQNHYNTYKQVDISNQEVNARREKIEFIYGHKIHDYVPFYFNPRNAMLYRNRNNARVIILGLDVRVIKDHQDGFLISNRNASADEAKFSKNLPDLQDPNFINFDDVFSPRWCNNGIANNDIKQKMMAEILINDVVYGRYIRSIYVKDQASKKAIEEQLAGDLKMYNINVIVDPAKFF
>WP_056043568.1	MTDECIHGFERELCDICAPRKREGVADGMPSTAARSVTTRRRPSNRKPESLRSTPALARDSAAVAVAAQAAATPVPEFSTQRAYHWTHVSNLPGILEAGALQAGATPVLDVSSEATRALRASVTTASGQPVAAHVPFSLSPHATAWDAVRTGAEGYEWSDAAREARAIDFVMLVVPVASLGDDFVVTEGDAAVEGVRAAAGLDDASSMVRRFSLKDPDLLAPEVLVPGSVPFSSVTLVGVPNDKVRDAVKETLAELGAEAPRVAVYPPWFRPAPVVEAV
>NIJ05284.1	MTDECIHGFERELCDICAPRKREPLLDADGQARTLVTKRRAPSRKPESLRSTPALARDSAAVAVAAQSAARVAPAFAAQRVYHWTHVSNLPAVFAAGELVPSADAAPVLDVSSEATRALRASVSTASGAPVAAHVPFSLSPHASAWDVLRSGAEGYEWSDAARTAKATDFVMLVVPVTALGDDFVVTERDAAVQGVRSGAGLDDASSMVRRFSLADPDLLEPEVLVPRAVPLDAVTLIGVPHDKMRDRVKQLLVEFGGAAPRVAVYPPWFRPAETA
>WP_125366902.1	MNIRGKKLLYHLTHIDNLDSIIENGLLSRNQAIQRGLLNKDIANHDILENRQLNHLDDYVLFHFSPYTAFDNAVRYEHGAENFVYITVYRRYAEENGFQIVPRHPLNGEFELCDYNEGMNIIDWETMERRMNEIAPTNQGYAKEVKMAECISSEPILPQNFAYIYCNERYTEDLRGRYPIIADKIQSGVWLNGD
>WP_264790959.1	MRRFLLFINSDTGISPEVSINKLYKKIFSHELTQKHISFEIKRIHNSSIALSKVNRIPKDYLNSNLHLTIKFSNSEILELDELYNNMLYKVIRFYKYLYSSIHKYLSNKLINLLPPTNKPDPKLDKYTNKIKEINQEIHQFIESNGDRFILSERDKLPEVYRAKLPFNGLFHMTSYKNLSSILKLGLLSHKKAHNNNHITEDISNQEVNLKRNRYVKSIDRNIHDLVPLYINPQNPMLKSLKNKEVWDDLVFLRVNPDIIIDDTAFFSNGNAAWDGAKFFSSTKDLKKLNWRVLRQPVLIDTDKIKKYRCSEVLVDEKIPMYYVDEIYLKDEKLLQKVIELFPNHLGIKIALNPEIFVIPN
>WP_180996589.1	MSNQTFLDSMSEIFHMTDCNNLQNILLHGLQNHYNSYRQVDISNQEVNARREKVEQIYGHKIHDYVPFYFNPRNAMLYKNRNNAHVIILGFDVRVIKNHQNSFLVSNRNASADEAQFSKHLPDLQDPNFINFDDVFSPRWCNNGIANNDIKQKMMAEILINDVVYSRYIRSIYVKDQVGKKTIEEQLAGDLKMYNINVVVDPAKFF
>WP_108162454.1	MADIRTQKLLYHITSFDNLASILANGLLPRADIKGFEDVADHEILDGRKAYKLEHYVPFHFFARNPFDGGVQRDNPQTDFILIAVRRAVAQARSWKIIPRHPLAAQGVEVLDYDEGFNRIDWDAMNRRDYHDEESKSVCMAECISPKAVAVDDFFMIFVPSEQVKQNVQMLLRDEGVALDVKVNEGMFL
>MCI9285395.1	MEHGFVLPDSQYASTDYKPIGDTDIIRKRQDVIKGIDLRKYVPFYFGIRTPMLYVIQNGYNGVTKQNAEDIVYCEISLVRLYRSDKYFVFSNGHILSAITQIFTKNDIPQIDSIIQEHDIYAKYWNNADDPDLKRKKEAELLIMGDTPPDIITRLIVLNQSAKERLEAFNCVNVPISINPDYYFQ
>WP_123159997.1	MNIRGKKLLYHLTHIDNLDSIIENGLLSRNQAIQRGLLNKDIANHDILESRQLNHLDDYVLFHFSPYTAFDNAVRYEHGAENFVYITVYRRYAEENGFQIVPRHPLNGEFELCDYNEGMNIIDWETMERRMNEIAPTNQGYAKEVKMAECISSEPILPQNFAYIYCNERYTEDLRGRYPIIVDKIQSGVWLNGD
>MBI3940397.1	MARPRPEIKTLYYITHVANLNSIFARGILSHALIEELHLTYTPVYDDRIVASRKSRVAPGGENLWEFANLYFQARNPMLYRVLHEKADSDIVVLGIRPTVFSCPGVLIAPGNAASRATDLLAPAEGLKAIAKIWDCITSEWWNSMDGSKRRIMAECLVPRHVPSDLIHTVYVSSHSAADKVRGLALPSHVAIVPEPTMFFRPARRFRVTDRLFLAEGDMFFSTMQTLTVSVNTVGIMGKGLASRAKYQFPDVYVFYQDACRKKQLRLGHPYLYKRESCVDIELADDPETLPGPNATKWFLLFATKKHWRYDSDLGVIDQGLAWVVDNYKSEGIESLALPALGCGLGRLDWREVGPIMCRRLAGVSIPIAIYLPREAALDNELLSPEYLLK
>PRA55670.1	MEGMPMSHRVVELHCIMPIENLPSVFQHGILCHDRAEKFPHKSVALQDIQDRRVGKTVPNGLRLHQYANLYFYARNPMMYRRKDVRQDLCVIRISLDVLTRPNAVVSDQNAASDWVRFHSYPDGMGKINFDFIFADWWDDEDQATGYRKKAVKCAEALIPDAVAPSYINGFYACDNETKRKVERVLAGLNWQVPVTSNPHLFFR
>OGL46892.1	MTFEDLQELHYITPIANMKSICTIGILSHKKAQNVQHESVAMGEIQERRKKVVVPGGRPLHQYVNLYFHARNPMLFKRKDFHKELCVVKVNKDVLNLPRVVITHGNASSDYVRFYTAEDGLKAIDKERVFAKYWNHDDPIEKFRHVFEKCAEVLVPEKVPVDFLLGVYVSCEESKSKLYDIMEAIEPNFAITVNPDLFFQ
>WP_158261838.1	MSHRVVELHCIMPIENLPSVFQHGILCHDRAEKFPHKSVALQDIQDRRVGKTVPNGLRLHQYANLYFYARNPMMYRRKDVRQDLCVIRISLDVLTRPNAVVSDQNAASDWVRFHSYPDGMGKINFDFIFADWWDDEDQATGYRKKAVKCAEALIPDAVAPSYINGFYACDNETKRKVERVLAGLNWQVPVTSNPHLFFR
>WP_147616754.1	MAIRRGFRRNKVNIIQTKLDNVNYLKRQYNFKGLYHFTDFSNLKNILETGYLYSRNDTINKFENFRDGADPDIIGKLNTFGRGNIKNCVRFYYRPRVSTLYVNEGVKLKQYCQNTHIPMPVYLLFDENLVYSQNIVYSDGNATSKYTHFGNSDEFFINMDWRLIFSDGPYSNYIDYSDTIQNLELKRKRQAELLSIVPVSIEEYLKKIIFRCPADMQRAINVLGSNDKYEINSELFSDKNDVNDDRYKNNYIEKYDYFIFKKHFHMKMFFKYNLIYPNKFDIKADIIYSNNKAKTIEFCEKDYFKNKKIVTTNEGKKIYKKNDFGKDIIAISINSNIVDLIIEGTNIKKVQVYINNFLYIEEYYNNENEIRRI
>WP_194286288.1	MSHRVVELHCIMPIENLPSVLQHGILCHDRAEKIPHKSVALQEIQDRRVDKTVPNGLRLHQYANLYFNARNPMMYRRKDVHQDLCVIRISLDVLTRPNSVVSDQNAASDWVRFHSYPVGMGKIHFDYVFADWWHDEDLATGYRKKAVKCAEALIPDAVAPGYITGFYACDTQTKQKVERVLAGLNWQVPVTSNPHLFFR
>WP_140111927.1	MADIRTQKLLYHITSFDNVASILEHGLLPRADIEVFDDVADHEILEGRQAFNLEQYVPFHFFARNPFDGGVQRDNPHTDFVLFSVRRAVAQDRNWKIIPRHPLAAQGVEVLDYDDGFDRIDWEAMNRRDYHDEESKSVCMAECISPNSVAVADFFKIYVPNDQVKQNVEMLIRDQGVTLDVQVNERMFLTR
>MCR9191642.1	MFQQEEQLKSSDIKELYYIVNIDNLPSILEHGILSHNQVREQKLFKTAHDISNPGVQKCRNKTFRSPRTEIKRPLHDYVNFYPQPYNAMILVIQKEVPAEKLCVLRVNAQLLDDRENEAVMTIRNAASHQAGFFAPKQWMPSPGTSEALSSLRLSGLPDKTYVKPWIFNTQKQKRQSEVLFPNQVTPDYISGIFVSGAQSQQRVSKITYKVRPDINICVHPTMFPEPKKGAFSRSIEKFGSIRNALEMENKHPNPGSKRKRVEKRDDAYYYPNPLTSC
>WP_083404761.1	MTECIHGFPIELCDICAPRQREVSDTPAAPTQRRTRITTNLRADPPASGPGTSLRSPTPELPEARVFSALRAHHVTHIDNLDGIVGAGAILAAEQAEPAVDVSSPETRTARVDAHAPDGSPVAGHVPFLLSPDATRWDELRSGAEGERWSDAARRTRAVDYIVLVVPVSTFGASVIVADQDADAEDVRFAVGPDAATNLIRRTDFTDPEMHDLELLAGPSVPFSSVAVIGVPNDKARQTVRAVLADHGGHAPRVAVFPPWFVPPVTAE
>WP_216740170.1	MPRDIKNKMLVYHLTALENLPSILTNGLMPRAELQANSFEDIADSEIIRSRAEQSLDGYVPFHFFSKTPFDYAAQRGNIDVPFVLVAVRRSHAKARSWKIIPRHPLSLNNGEKVVIMEYDQGIEAINWALMESTDHCYGADSDYKQACMAECLSPTAVSAANFHSIFVKTDEDKTIVLGQLKEAGIDLHVNLVPTMFVN
>HIE26160.1	MPNLGIRGLYYITHIDNLPSILRYGILSHQLVEERNISYTPIYDTEIVTDRKSILAPDSKSLWSFANLYFQARNPMLYRVIYEKSYKNIAVVEVKPDLLDRPDIFITTGNARASDSEILSQKVGVKRLRQIRKDVDVVWWKPEDGSKRKIMAECLVPDLVPSNFIQAVYVATHEVAEEAKKLLPSDIPIIPEPNTFFQPLWKKRLTPNLFL
>WP_055799874.1	MDECIHGFERELCDICAPRRREPQVDADGQVVTLAPKRRAASRKPESLRSTPALPRDMAASAVAAQSALTPVPVFAQQRVYHWTHVSNLPGILESREITAGATPTLDVSSEATRALRASVATASGAPVADHVPFSLSPHASAWDTLRTGAEGYEWSDAARSAKATDFVMLVVPVSALGDDFVVTEGDAAVQGVRAAVGVDAASSMVRRFSLADPDLLEPEVLVPSRVAFDAVTLVGVPNDKVRDSVKALVADAGGHAPRVAVYPPWFRPSPVEQA
>WP_079402561.1	MADIRTQKLLYHITSFDNVASILEHGLLPRADIEGFDDVADHEILEGRQAFNLEQYVPFHFFARNPFDGGVQRDNPHTDFVLFSVRRAVAQDRNWKIIPRHPLAAQGVEVLDYDDGFDRIDWEAMNRRDYHDEESKSVCMAECISPNSVAVADFFKIYVPNDQVKQNVEMLIRDQGVTLDVQVNERMFLTR
>MBC7265253.1	MANKRRIENLYYIAPVENLPSILKRGILSHAEIERQGIEAFPVYDAKIVAGRQKRLTPDERSLWEFANLYFQPRNPMLYRLVREEKSKSIVVLAVKPQVLNLAQYITIGNAASAYSEILPRDEGLRRLQSKETWSLIQSEWWRPEDGSKRIIMSECLVSTVIPPDFIHTVYVASHQTAEEVRRLLGPRAGQIPIVQDPHMFFLPRRSGRVSPTLTWVDGDMFFSHMQTLTISVNIVGVMGKGLASRAKYQFPDVYVVYQDVCRRKILEMGKPYLYKREIPLEQTLADEPFSMAENGESKWFLLLPTKRHWRDRSNIGDIEKGLQWIRERYKQEGIKSLALPALGCGLGGLEWREVGPLLCRYLADLDIQVAIYLPQEKKIPEEHLRPEFLLGRAV
>WP_060783508.1	MSHRVVELHCIMPIENLPSVLQHGILCHDRAEKIPHKSVALQEIQDRRVDKTVPNGLRLHQYANLYFNARNPMMYRRKDVHQDLCVIRISLDVLTRPNAVVSDQNAASDWVRFHSYPVGMGKIHFDYVFADWWHDEDLATGYRKKAVKCAEALIPDAVAPGYITGFYACDTQTKQKVERVLAGLNWQVPVTSNPHLFFR
>WP_228288222.1	MEKSQLINYINEKLKRLGYVFRPYPESFTYEELNFIFDIFKKGRIRKIENIKFLYYIVPIENLENIIKSGKIECRNNVLKKGKRINDPSDKNVQKRRAEKYIYRKYNIHNFVGLYINPRNAMLYRYIVKKVNFAVLQISNRILEDFRHIFYSYKNASASDAQISENPRMINLNIKKIMSDSWKNDDNLKKIIQSEVLVLGYVPLKYVKRIFVKDANLGKVKSILKRYPYKIPVETKCYHIKDLFFESWLRSD
>WP_089204841.1	MSVRDYKNGKQLYHITSIQNLPSILKEGLLPRKQRKPVVDVADKEILTGRAKHGLDAMVPFHFFANNPFDGRVQKDHPKETFVLIAISRAHAEKNNWSISAKHPLNGEFKLLDYAKGIEAIDWDTMDKRDYTTREGKSVCMAECLSPKVVPASDFQQIFVKSAEDKQTVEAMLRDVGIEGWVKLNTYMFTG
>WP_067017312.1	MSIKDQKLLYHLTSLENLASILTHGLLPRSQLNNFTDVADSDIVTKRQAQKLQDYVPFHFFSKNPFDLAAQHTYKDKTFVLIAVRRDHASANNWQIIPRHPLANEETTRLNYSQGMDSINWGLMNQRNYSDHHCKSVCMAECLSPEAVPANQFFKIFTQNQTVDQQVQEIMKSVNITVSTQINENMFVKHHD
>HCV02383.1	MGWLIFIGIIWFIGAIIDSQNREQKKHDKTQDGRAPRPLINQTLTERPLPPTKPTYKPEEKLPDVVTISKPSISVRDEATKIDRIRPPSARPAVVTPPLPIKVTTVKGKRTYESTLVSTLRSYDIHSLWHMTHVNNVLSISQRGIVSHLRATPMNRVDISDPDVQKRRSGKDPIFNREIHAYTPTYITIQNPMLYRLKSSSHSLCLLEISLESLDYHDVLFTDGNAASRDTKFYSHPEDLKNLPWDVLKAEFWSDFADGKRKRCAEVLVYPSIGARHITKIHCNSFDTVNVLEQSGVRNVLYSPQLFFG
>HJA65739.1	MGLEGVRDKKLLYHLTRLSNMEMIIKYGLLSRKYLVEHGMLFADVADSCIMDKRRKMELDQYIPFHFHPYSAFDVAVKNTFSEQFVYICIKRALAEFNNFKILIRHPLSQSECVLYDYSDGISRIDWDTMERTGTIDDYSRNVKMAECLTDKRIPAELFQCIYVPDEQAKNYIEGLFRENGIMEQPPYVDVQTKWF
>WP_135314612.1	MGSIEHGQLLYHLTSLSNLSSILQLGLLTRAELNSELFEDVADGGILEKRKKLGLDYRVPFHFFANNPFDGRVQSEHQGKAFIIISVRREIAERDNWHIVSRHPLSHEDIQLFDYLEGIGQIDWESMERRDYHDSQSKCVCMAECLAPGKVEPALFNTIWCKDEETKQQVDALLAETKYTPRVTVNQWMFLKQHGEL
>QTA38804.1	MMEKSQLINYINEKLKRLGYVFRPYPESFTYEELNFIFDIFKKGRIRKIENIKFLYYIVPIENLENIIKSGKIECRNNVLKKGKRINDPSDKNVQKRRAEKYIYRKYNIHNFVGLYINPRNAMLYRYIVKKVNFAVLQISNRILEDFRHIFYSYKNASASDAQISENPRMINLNIKKIMSDSWKNDDNLKKIIQSEVLVLGYVPLKYVKRIFVKDANLGKVKSILKRYPYKIPVETKCYHIKDLFFESWLRSD
>MCI7443859.1	MSIRDRKTLYHLTKLDNLDNILKYGLISRKLLIDNGLYFEDVADSEIINFRSKMNLEQYVPFHFYPHTPFDWVVQNNNPDADFIYICISKETAEYNNFNIIPMHPLSMNPFHIYDYNEGIEAINWDLMNKRDYNDPVCKSVCMAECITNLIVPYKVFQSIAVKNSNIKKIVEDKIRKYKEKNNITETIYIDERPSWFNEKTEITWFDF
>BDS09584.1	MNNSIHFLEYYNDNDYLKLCNYLKTQLISVRRFLLFINSDTGISPEVSINKLYKKIFSHELTQKHISFEIKRIHNSSIALSKVNRIPKDYLNSNLHLTIKFSNSEILELDELYNNMLYKVIRFYKYLYSSIHKYLSNKLINLLPPTNKPDPKLDKYTNKIKEINQEIHQFIESNGDRFILSERDKLPEVYRAKLPFNGLFHMTSYKNLSSILKLGLLSHKKAHNNNHITEDISNQEVNLKRNRYVKSIDRNIHDLVPLYINPQNPMLKSLKNKEVWDDLVFLRVNPDIIIDDTAFFSNGNAAWDGAKFFSSTKDLKKLNWRVLRQPVLIDTDKIKKYRCSEVLVDEKIPMYYVDEIYLKDEKLLQKVIELFPNHLGIKIALNPEIFVIPN
>MCI6339686.1	MAIYQVNSYNNNSVLNKIPLKNGYIYHMTHIEHLPSILAHGLLSHNNPYKKHDISNKSANDKRERIEPIHNRSVHEYVPFYFNPRNAMLYRVQKEQGDNIVLLEIKKEILLLNGVIFTNGNAAAQSLGFADDIDDLLNPSFIN
>KPG87045.1	MAAQSAATPVPEFSTQRAYHWTHVSNLPAILEAGALQAGATPVLDVSSEATRALRASVTTASGQPVAAHVPFSLSPHATAWDAVRTGAEGYEWSDAAREARAIDFVMLVVPVASLGDDFVVTEGDAAVEGVRAAAGLDDASSMVRRFSLKDPDLLGPEVLVPGSVPFSSVTLVGVPNDKVRDAVKDTLAELGADAPRVAVYPPWFRPAPVVEAV
>NJO04512.1	MARKAIKGLYYITHIDNLSSILKWGILSHELIEQQNIKYRPIYDQNIVSHRQQRQTPDDKSLWYFANLYFQPRNPMLYRVYVGENRRDIAVVEINPKVLNKPGVYITNGNAASNASDIFPAKQGIQEINQLKEILDKEWWNSDDGSKRKIMAECLVPEYVDPSYITAIYVPTHEAVNKLKALLLGNTLDIIPEPYMFFVPLQRTQITPVFNLVEGDMFFSRAQTLTISVNTKGVMGKGLAARAKYQFPDVYVRYQEVCRGRNPQLKLSIPYLYKRETPIDYDLADASNMLPGINNEKWFLLFATKGHWKEQSDLRSIERGLEWISKNYQQEGIKSLALPALGCGLGGLEWSEVGPLMCRYLVNLNISVRIYLPREKEIPPEQLTTDFLLGT
>MBE5839399.1	MKTSELFSKKTGKTGLYNIQSIDNIPSIMARGLLSNEKASSIEHISIAMQEVQERRDVVYVPNGMPLHKYANLYFDSKNPMLYKKKEENENLCILKFSIKVLDIDGAIVSDSNASSQYASFYSPEDGLERIDFDLVYAKDWTDENRFVYFHKKSVKCAEVLIPYKVPFDYVIGAAVYDKSAEQKLLNMGFDRKIYVDHDCFF
>MCI9478528.1	MGLEIAKSGSLLYHLTELDNLRDIVLDGLQSRRQLQESGKLFFDVADPNIISERVRLGLDKYIPFHFHPYSAFDAAVKYKHAEDSMIYICIHREYARENRFKVLPRHPLSRKECVLYEFEEGIAKIDWDTLMERGSTAEDAKNIKMAEALCCRKIPVTSFHSIAVAGKEDKEQVEDILWECNVKFPLPYIDIQSVWF
>RYZ74295.1	MAQQIKEFQSIMPLENVPSVIQCGILSHEQMAKYKHHSVAMQEIQDRRNHVRIPGGLMLHQYANLYFHARNPMMYKLHNDAKRLSILRVSIEARHIEGAVIADRNASADFVQFLAIEQTHKLDLEAVYARNWTHPDDPIAYRRHKAQKCAEFLVPHRLPPEFITGAYVVNEVARNALLASGFSLPIQVEPDLFFH
>MBN9241013.1	MDPAQQRAYHVTHVRNLEAILAAGAIDAAVAPVVDVSTDLTRELRLTAEVAPGRSVADFVPFYLSPTATLWGDLRDGAQDETRWSSAARTAASADFVVLVATVGALGPDAVVADGDAAASFTRFATGDEITRALTRLHDTEGLDAGEVLAPGSVPLTAVQLIGVANDRVRDAVRGLTSTKVAVYPPWFQPADL
>WP_227295604.1	MGLKDAKEGKLLYHLTELKNLESIIDFGLVPRKILRENTVTFGDVADPEIIRKRESLGLDGYISFHFHPYSAFDVAVKKTHAGEEMIYICITRNLARRNNFSILPKHPLALEGCQLYDYDEGFEMINWDILTSVGQNDVEARNIKMAECLSPLVIPVDAFQCIYVSSEETKNRVTNLLKQKGVIFPPPFITVMSQWFE
>WP_206975023.1	MSVRDYKNGKQLYHITSIQNLPSILKEGLLPRKQRKPVVDVADKEILTGRAKHGLDAMVPFHFFANNPFDGRVQKDHPKETFVFIAISRAHAEKNNWSISAKHPLNGEFKLLDYAKGIEAIDWDTMDKRDYTTREGKSVCMAECLSPKVVPASDFQQIFVKSAEDKQTVEAMLRDVGIEGWVKLNTYMFTG
>MBI2724066.1	MATSTPQFLYYITHIDNLQSMLEKGILSHAEMESKQLAFTPIYDEQIVTNRKARLTPDGRSLWDYANVYFQARNAMLFRVAREKGVDEICIIGVRKDILNRHDVFIANGNAASYQSEIIAHNDGVRSVPQIMRNVDKEWWSDSDGSKREMMAECLVPTVIPPDFITAVYVGSEAAQRRAQAVAGSIPVTREPHLFFKPRRTIELTPLITLGDGDLFFSGMQTLTVSVNTVGVMGKGLASTAKWRFPDVYVRYQDLCRRKTLRMGRPVVVKREKSLDEELADDPRTMLNGNHETWFLLFATKDHWRNNANLAGIEQGLLWLRENYKSEGIQSLALPALGCGLGNLRWHDVGPLMCSYLNDTDLRTWISLPSRSEPPADELTREFLLSKGPTQGQANLGL
>MCI8744723.1	MGLEIAKSGSLLYHLTELDNLRDIVLDGLQSRRQLQESGKLFFDVADPNIISERVRLGLDKYIPFHFHPYSAFDAAVKYKHAEDSMIYICIHREYARENRFKVLPRHPLSRKECVLYEFEEGMAKIDWDTLMERGSTAEDAKNIKMAEALCCRKIPVTSFHSIAVAGKKDKEQVEDILRECNVKFPLPYIDIQFVWF
>HEY42098.1	MRIPEITGLYYITHIENIPSILQRGILAHEKIIEEGVEYTPIYDEQIVNNRREKQTPDGHSLWHFANLYFQPRNPMLYRVVHEKDVRQIAIVSVQPNVLDRLDIFITTGNAAHSQTEIMPAGVGRKELRRITKDTLMVDFWYEEDGSKRRIMAECLVPELILPEKIQNIYVVSHEIKANLESMIHGKSVPIVPDPKMFFRPTWASGLTPKLFLAQDDMFFARLHTLTISVNTVGVMGRGLASRAKYFSPDLYVHYQDLCRSRKLRMGRPVLYKRETSLDYQLADDPKTLSNGNSETWFLLFPTKRHWRERSDIKGIEEGLQWIIENYKNEGIKSLALPALGCGLGRLDWKDVGPIMCRYLKTLDIQVVIYLPAEREIKKELLTQDFLLS
>OIO76435.1	MKKEDIKELYYITHIDNLVSVLKNGILCHEKSKKTQHKSVANTEVQERRAKVVIPGGKKLHCYANLYFNARNPMMRAIVDNEKHKELAVVQVDSSVLDVDGVIISDHNASADYVCFYSVKSGLAKLKNDQIFARYWTDTNPFVQFEKKSAICAEVLIPNCVPKNFIAGVYVSCDESLRKAKSLLTDSLCTDKIFINSDLFFQ
>WP_031854526.1	MSVRDYKNGKQLYHITSIQNLPSILKEGLLPRKQRKPVVDVADKEILTGRAKHGLDAMVPFHFFANNPFDGRVQKDHPKETFVLIAISRAHAEKNNWSISAKHPLNGEFKLLDYAKGIEAIDWDTMDKRDYTTREGKSVCMAECLSPKVVPANDFQQIFVKSAEDKQTVEAMLRDVGIEGWVKLNTYMFTG
>HAO9101940.1	YVPFYFTKRSPMLLNVIKKKNVDQEGIIYLAIPIEAIEDKSVVFSNSSANTLTPPTFYSNADDLNKLNWDAIDSRVWIPKTEGVKQQKMAELLIHDEIPFNNFSFIVVWNLCVKTHVAQLLKKYGFNNFDVRCDSRSFDHHYFHDLNVVGRVNIVTGPKILLAKTKKYISDIKQNKPLNPRFKNIADVLEAISNNFGCIKELSDIDGLETDNPIHREDVGAHSRRVASLLNTESAFHDLSERERLVVTLAAYLHDIGKGPKSRWKDGVQKVDDTHPIKSLPMLKRILCEEIGDLSNREIRQIVTLVVYDDLVGDIIAHERNEEQMQKIIKIKSDVDMLILIAKCDMNSINTAWVKDGIDKIEELRARMYTYLEENL
>7OMU_AAA	GHSGKPIPNPLLGLDSTHMFPRFRELYYITHIDNVPSILEKGILSHAEIERQSINCKKVYDNSIVLKRKSRLLADNRSLWEFANLYFQPRNPMLYRLLVQGLKPKDLAIVAVKWTIMKRDDILITDGNAASSETQIYRKSEIKNIKNIISVKDMEYWREEDGSKRKIMAACLVPQCVDPRYISAIYVSDHEVASNLKKAINNRNIPVIPDPTFFFLPNREIKLTQNLSLVEGDMFFSRMQTLTVSVNTVGVMGKGLASRVKYQFPDVYVVFQDACKKKELEFGKPYLYKRESSLDAFLAEDGEKLSDLNHQTWFLLFPTKRHWKNMSEIKGIESGLRWIVENYKKEGIKSLAVPALGCGLGGLEWSIVGPLMCRYLTKLEIPVQIYLPLEKRIPDVQLSPKFLLDS
>WP_031536906.1	MAIGNIKTSKLLYHLTRLSNLDSILEHGLVSRKLVEDNDVRFFDVADQEIISKRTKLGLDEYIPFHFHPYSSFDVAVKNTYADEEFIYICISRENAKYNNFKILPRHPLNNEETYQLYEYEEGFETIDWETMHTPGTEDRYTKSVKMAECLTNLRVPAGVFHCIYVKNEKTRAIVQDKLVSKGITKKPPYVDLGPWL
>WP_249407824.1	MPSTAARSVTTRRRPSNRKPESLRSTPALARDSAAVAVAAQAAATPVPEFSTQRAYHWTHVSNLPGILEAGALQAGATPVLDVSSEATRALRASVTTASGQPVAAHVPFSLSPHATAWDAVRTGAEGYEWSDAAREARAIDFVMLVVPVASLGDDFVVTEGDAAVEGVRAAAGLDDASSMVRRFSLKDPDLLGPEVLVPGSVPFSSVTLVGVPNDKVRDAVKETLAGLGAEAPRVAVYPPWFRPAPVVEAV
>WP_052435808.1	MSHRVTELHCIMPLDNVPSVLMNGILCHELADQIQHRSVAMQEIQDRRHNKSVPGGMRLHQYANLYFCARNPMMYKRQDEHYNLCVIRVSIDVMSERGVVLSDQNAASDYVRFHSYPDGLRHIVFDDVYADWWNDDDLATSYRKKARKCAETLVPKRVEPRYLTGFYVCNNQVKRTLEGLLSLQQCQLPVIANPHLFFR
>WP_056652091.1	MIASDAPRLDLKAMRIYHVTHIDNLPPILDAGALLADAAGAVPVVDLAAPHAREYRRGAAIDGTDAVIADYVPFLLTTDAHVWNAVRTATPDPRLHEDAVKRAPADFVIFVSSLTSAQGDKAEVPGTIVVSEADAAVTGAAVATEWSDVQRMLQRLHRDEAGSGLDGAELLVRECLPLDDVALIAVANEPVRDRVRAELASAGVRARVAVYPPWFQPTAEPAE
>WP_080466263.1	MSHRVVELHCIMPIENLASVFQNGILCHDRAELIQHRSVALQEIQDRRVDKTVPNGMRLHKYANLYFCARNPMMYKRKDLHEDLCVIRVSLDVLRSQNAVVSDQNAASGWARFHEYPIGMSQINFDYVFADWWDDEDEATGHRKRGTKCAEALIPGAVDTRYITGVYTSNAKTKRKVEEVLAAINWDVSVTCNPHLFFR
>MCM1046484.1	MKGEEYRMGLDGVRDKKLLYHLTKIDNMEMIVNHGLLPRRWLIEHKMFFGDVADPQIISKREELGLDIYIPFHFHPYSAFDVAVKNTYSTDKFVYICIKRALAEFNNFKILIRHPLSQQECVLYNYVDGIKNIDWDTMERVGEIDEYSRNVKMAECLTDKCIPAELFQCIYVPDIQTKQQVEEIFRDKGILEHPPYVNIQSKWF
>WP_223338420.1	MKIKDGKLLYHLTHIDNLDSIIENGLLSRNQVIQRGMLNQDIANPDILESRQLNHLDDYVLFHFYPNTAFDNAVRYKYGAENFVYIAVYRSYAEYSNFKIIPRHPLNGEFELCDYNEGMNRIDWETMERRMDDIAPSAQDYAKEVKMAECISSDSIFPQDFAYIYCNERHVEYLKSSYPTIADKIQSKVWLNGD
>WP_228498227.1	MPSAAARSVTTRRRPSNRKPESLRSTPALARDSAAVAVAAQSAAAPVPEFSTQRAYHWTHVSNLPAILEAGALTAGATPVLDVSSEATRALRASVTTASGQPVAAHVPFSLSPHATAWDAVRTGAEGYEWSDAARQARAIDFVMLVVPVASLGDDFVVTEGDAAVEGVRAAAGLDDASSMVRRFSLKDPDLLGPEVLVPESVPFSSVTLVGVPNDKVRDAVKETLADLGDAAPRVAVYPPWFRPAPVVDAV
>WP_141163403.1	MSLEECIHGLEPGLCDICTPRVIEEPVRAAARATKPSIARTSLRTPPAERGGARVAAAPPPARIDRGTQRLFHVTHIDNLPGIIADGLVPGAQPVVDLSSPVTRELRRETEVAGLPVAETVAFHVSPEATRWVELRSGADGATWSEAARATAPSDLVVLVSTIAAVDQGVEATVLTDGDAAGTTTRFAIGDEAQTTMLRRLRFEEDGLLGAEFLVPAVVPFSAIAVIGLANEPAKERLRAHLPAGRAPKVSVYPPWFQPAVD
>EIV8657402.1	MPVRDYKNGKQLYHITSIQNLPSILKEGLLPRKQRKPVVDVADKEILTGRAKHGLDAMVPFHFFANNPFDGRVQKDHPKETFVLIAISRAHAEKNNWSISAKHPLNGEFKLLDYAKGIEAIDWDTMDKRDYTTREGKSVCMAECLSPKVVPANDFQQIFVKSAEDKQTVEAMLRDVGIEGWVKLNTYMFTG
>EJI1423932.1	MSVRDYKNGKQLYHITSIQNLPSILKEGLLPRKQRKPVVDVADKEILTGRAKHGLDAMVPFHFFANNPFDGRVQKDHPKETFVLIAISRAHAEKNNWSISAKHPLNGEFKLLDYAKGIEAIDWDTMDKRDYTTREGKSVCMAECLSPKVVPANDFQQIFVKSAEDKQTVEAMLRDVGIEGWVKLNTYMFIG
>NJN60526.1	MARGIEGLYYITHIENLGSILNQGILSHSQIEAEGLEPAIIYNSQIIDRRKDRRIDKKSLWEFANLYFQPRNAMLYSLTAKGRESEIVILSLKRNILDKKGIYISMGNAASLESKIYPFSLMQRTEQNKLLKAIRENTDIDWWKKDDGSKRKLMAECLVPQKILPTFIQGIYVSKPAVRREIQSRFGEKYPQLLSEKLPIAIEPKRFFQPDWAKKIIPDNLWVAKGDMFFARVQTLTISVNCVGVMGKGLASTAKYRFPDVYVAYQDLCRTGQIRPGKPYLYTRESSTFYDLCDEELPSDQELSQTWFLLFPTKNHWRNKSSLEDIEKGLQWLLQNYQRLDIKSLAMPALGCGLGGLSWEQVGPLMCHYLSQMKILTPIYLPADQEVPEEFLTLQFLLP
>WP_180378656.1	MSNQAFLDGMSEIFHMTDSSNLKNILLHGLQNHYNTYRQVDISNQEVNARREKVEHMYGHKIHDYVPFYFNPRNAMLYKNRNNARVIILGFDVRVIKDHQNSFLVSNRNASADEAQFSKYLPDLQDPNFIDFDDVFSLRWCNNGIVNNDIKQKMMAEILINDVVYSRYIRSIYVKDQVGKKTIKEQLAGDLKMYNINVVVDPAKFF
>WP_256413435.1	MRSTPALARDSAAVAVAAQSAARVAPAFEAQRVYHWTHVSNLPAVFAAGELVPAAEAAPVLDVSSEATRALRAGVTTASGSAVAAHVPFSLSPHASAWEVLRSGAEGYEWSDAARSAKATDFVMLVVPVTALEDDFVVTERDAAVQGVRSAAGVDAASSMVRRFSLADPDLLEPEVLVPHAVPLDSVMLIGVPNDKMRDRVKQLLVEAGGAAPRVAVYPPWFRPAETA
>WP_268690755.1	MKIKDGKLLYHLTHVDNLDSIIENGLLSRNQVIQRGLLNQDIANHDILESRQLNHLDDYVLFHFYPNTAFDNAVRYKYGAENFVYIAVYRSYAEYSRFQIVPRHPLNGEFELCDYNEGMNRIDWETMERRMNEVVPTDQGYAKEVKMAECISSEPILPQDFAYIYCNERYAGDFKSRYPTMADKIQSGVWLNGD
>RJQ46556.1	MTFDELQELHYITPIENINSILKAGILSHNKVKRIPHKSVAMDEIQERRKKVAVPGGRPLHHYVNLYFHARNPMMFKRKDSHKELCVIRVSKDLMKLIDVVVTDGNASSDYVRFASSHNGLDMINKELVFARYWNHDDPIEKFRHAVTKCAEVLVPDKVTTNFIIGTYVSCEESKTRLYDIIETFEPAFSITVNPDLFFQ
>WP_265160237.1	MDVAGHRIFHLTHVRNFAAIAESGALAPSTAGGEPEFDLSAPQHREQRRTATLPETVTAADTAAIGVAVSAETGADAAAASHEPAAAHTVADCVPFFATPESSLWNDLRTGAPDPRLSAAARSSSASDYVLLATTVGEVEKAATLVLALDEASAPTTPMTADPVAVRRELRRLISLDAGDGEDSPLAAVEILAAGPVPLEVVSLIGVANSKARDEVKAVLRDAGLDIRVAVYPPWFGRG
>WP_212568504.1	MSVRDYKNGRLLYHITSIQNLPSILKEGLLPRNQRKPVVDVADQEILTGRAKHGLDSMVPFHFFADNPFDGRVQKDHPQETFVFIGIPRTHANSNNWKISAKHPLNGEFELLDYAKGIETIDWDAMNARDYTTREGKSVCMAECLSPKAVSANDFQQIFVKSDQDKQTVEAMLRDFGIKCWVNTNTHMFAN
>WP_234969280.1	MRKLLYHLTRLSNLDSILEYGLVSRKIVKDNEVRFFDVADQEIIAKRTELGLDEYIPFHIHPYSSIDVAVKNTYPDEEFIYICNSRENAKNNKFKILPRHPLSNEEAYQLYEYFEGFDAIDWDTMHKLGIEDRYTKSVKMAECLTNLIVPPKVFQIIYVKSEETRKIVEEKLKAKGITQNPPYIYIGPWL
>WP_272117492.1	MFHLKPRVKDMVKREIDGLYYITHVDNLISILQYGILSHAAVEAQGIKPSIIYNSSVIDRRKTKEIEGRSLWNFANLYFQPRNAMLYSLIRSHFKHSDLVILFLKKSILDRNDIFISNGNAAHQETRILPVREARQYFQKLKEQVDQEWWNDHDGSKRKLMAECLVPDRITPDYIQGIYVSTPKVLEKVKNRLKDQTKLGVAMDKIIISSDPKIFFKPNSRRRIKNISIVQGDMFFSQLQTLTVSVNCVGVMGKGLASTAKYRFPDVYVAYQDLCKSKVIKMGKPYVYKREISAFDDLRDKDLSDARNCSDLSTWFLLFPTKNHWRNQSSLTDIEQGMQWLVDNYKDQEIQSLAMPALGCGLGGLSWETVGPLMCRFLVQMDINCAVYLPSESEIPEAWVTPEFLLPDVK
>MAU89852.1	MSNTHRFGWWRKNILDECGIKEFHYITHISNLSSIYKYGKIFSRNEALEKIEEGFEDWSNQRVQEHREKEIRISNKSKVNGHDLVPLFFNSNNPTLYAKPVKDNWGKLAVLSIGTTIVYDKDVETAFCNGNFARQDSTLHYDLRKLNTLDWEIIFGGDKIKKLPSQDGYENYKTKRSSEFFIYPSIKKQWIKKVYVSSKDSLSKVSNILEGRVANVFINKEIFKD
>WP_188116818.1	MSNQAFLDGMREIFHMTDRNNLQNILLHGLQNHYNTYKQVDISNQEVNARREKIERIYGHKIHDYVPFYFNPRNAMLYRNRSNARVIILGLDVRVIKDHRNGFLISNRNASADEAKFSKNLPDLQDPNFINFDDVFSPRWCNNGIANNDIKQKMMAEILINDVVYSRYIRSIYVKDQISKKAIEEQLAGDLKMYNINVIVDPAKFF
>WP_210850976.1	MNDDIRQKRLIYHLTSLENLPSILTSGLLPRAQLNGFVDVADHEILEDRKRLQLEKCVPFHFFAKNPFDGRVQRDHPDKQFALIAVRREVARLNGWKIIPRHPLAGDGIQLLDYDGGMEAIDWETMNRRDYSDHESKCVCMAECVAPGPVSPTLFQSITVKDEKARAVVRGYLAATTLQLYVDANAAMFKK
>GFI10426.1	MGLEIAKSGSLLYHLTELDNLRDIVLDGLQSRRQLQESGKLFFDVADPNIISERVRLGLDKYIPFHFHPYSAFDAAVKHKHAEDSMIYICIHREYARENRFKVLPRHPLSRKECVLYEFEEGMAKIDWDTLMERGSTAEDAKNIKMAEALSCRKIPVTSFHSIAVAGKKDKEQVEDILRECNVKFPLPYIDIQSVWF
>RKW52370.1	MKASERFTEITGQTGIYNIQAIDNIPSIIRRGLLSNERAVSIKHKSIAMDEVQARRDNIIIPNGLKLHQYANLYFDPRNPMLFKRKSQNEEICILKFDRVILDFNGVVLSDRNASSSYAAFYEAKYGLENIDFKLVYARYWTDDNYFEQCRRKSIKCAEVLVPYGISYDYVVFAAVINDAAADRLRLNGFDKNIFIEPKIFF
>QSO52785.1	MSRKQNWQVFAKTLTEVGASLGPNQWWARYLFHFTDVKNAAQILSSGSLLSRNAAIDEGTMLNDNASPEVIAQTADRWKDYVRFYFRPKTPTQYRNEGFLPPEQRYLHAHCPVPVFFLFDAVSLLSLPESEFSDMTLASPYAMTFTDAEDFTRLQFDYVYHEGRYDKNGPNIANYRQAEVVIPTECSLEHLKRIVCRSAAEKQTLLELLDTATFFEWIDRIAVDNRLYYANGTYVERANLSQDTISFTFHTGQNPVFDVSLEIVDPAGNSYGRLVKQQYRLGPTWRVNLTRLQNLGSYQAELRLDGDLAFKGEYLNEEMPF
>MBD8484813.1	MTDECIHGFERELCDICAPRKREGVADGMPSTAARSVTTRRRPSNRKPESLRSTPALARDSAAVAVAAQAAATPVPEFSTQRAYHWTHVSNLPGILEAGALQAGATPVLDVSSEATRALRASVTTASGQPVAAHVPFSLSPHATAWDAVRTGAEGYEWSDAAREARAIDFVMLVVPVASLGDDFVVTEGDAAVEGVRAAAGLDDASSMVRRFSLKDPDLLGPEVLVPGSVPFSSVTLVGVPNDKVRDAVKETLAGLGAEAPRVAVYPPWFRPAPVVEAV
>NLV23134.1	MRREMLHELHYITHFDNMISIYRNGILSHNQARSIPHNSVASEIIQDRRKSKSIPSGGLLHDYVNLYIHGRNPMLFKLRDKFGYKNLCILSISPDVLDEPGVFIANCNAASDYAIFRLAPNGLDIVDEELVFAKYWTHVDYAEYCRRVSIKCAEVLVPDCVDAKFISSANVSCTESKIQLEDIMRNGGANINVVVDRELFFG
>NLF60816.1	MPHRVTELYCIMPIANVASVMVHGILSHDEAARLSHADISLAEVQKRREQKSVPGGLRLHEYANLYFCARSPMMYRRQGERERLCVLLVDRRLLESPGIVLSTGNAASDYSRFLSSPAGLQEIAWDDVFADYWTDENPLKQMRKKSAKCAEVLVPHCVKPCFITGAYVSCTTGRDALLATGFELPITINPDVFFG
>WP_203315411.1	MSHRVTELHCIMPLDNVPSVLMNGILCHELADQIQHRSVAMQEIQDRRHNKSVPGGMRLHQYANLYFCARNPMMYKRQNEHYNLCVIRVSIDVMSERGVVLSDQNAASDYVRFHSYPDGLRHIVFDDVYADWWNDDDLATSYRKKARKCAETLVPKRVEPRYLTGFYVCNSQVKRTLEGLLSLQQCQLPVIANPHLFFR
>MBI4670260.1	MAHRRMKGLYYITHINNISSILNRGILSHEIVEKENVPFTRIYNEGIVANRRNRLTPDGRSLWSFANLYFQPRNAMLYQVVNEKGLDEIAIVAVRQDILKRPDIYITTGNAAHSESEILHPREGRQAVAEMLDVLNSDWWKKEDGSKRRMMAECLVPDVVTPDSIDGIYVSKHTVAEKLKSTLPHGKIEVIPALSLFFQPAQRIALTDRISIIEGDMFFSRMQTLTISVNCVGVMGKGLASRAKYQFPDVYVFYQDLCRDQTLKMGRPYLYKRESSLEQELAEEPSLESNGNLETWFLLFPTKNHWREQSDIVGIEKGLEWLVENAADLAIKSLAVPALGCGLGGLEWEQVGPLMCRYLARLGIPVEVYLPAEKKILPTALTKQFLLKP
>MZP56323.1	MPVDPAKIWLFKIIPLQNLESVLEVGLFCKNAERDDAGYITLGSKEVITRRGATEVKCFKGTYVNDYVPFYFSVRTPMLYNIKTGHGVPPMPQENIIYLCFRLQDLITGEF
>MBN1865788.1	MISHFKYLYHMTHYRNLTRIMQEGILSHTLAHKLQLTAADVSSRVVQAWRQKKREPVYNRVIHDYAPFYLNPRNPMLYVRQYVQHAVVILCVTSEVLKNHQYVLTDGNAASKETAFSIDESVLKDSREVLAADDWRAYPDGKRRRCAEVLVFPKVEPEYIHHVICQNQLVADIARVMTGRTASVDQTFYFPEA
>WP_154531254.1	MAINNIREGKLLYHLTELENLPSIIKYGLLPRKDAQKLKFKDVANPEIIEKRNKFGLDNYVPFHFHPYSAFDVAVKSDHRGDDLIYICIKREDARANGFKILPKHPLSISECILYEYDEGFNKIDWKAMHTPGNEDEYIKHVKMAECITDLMIPVDGFASIYVKDDETKELVESLLNKNDVDFPPPFVNVQKWF
>MBN2108786.1	MNRGDISELQNIVHIENVPSIMQHGILSHKRAERIGHQSVAMAEIQDRRKNKQIPGARRLHDYANLYFDAHNPMLSRLRSKNSEICVLRVDAAVLDLPGVIIADQNASSDYVLFSPVASGLTLLDKDRIFARYWKHGDDQIEEWRHKAEKCAEVLVPDCVPSEYIRGAFVANTIALRAFEALNCGLPVSVNNGIFF
>MBF4600792.1	MTDECIHGFERELCDICAPRKREGAADGMPSAAARSVTTRRRPSNRKPESLRSTPALARDSAAVAVAAQSAAAPVPEFSTQRAYHWTHVSNLPAILEAGALTAGATPVLDVSSEATRALRASVTTASGQPVAAHVPFSLSPHATAWDAVRTGAEGYEWSDAARQARAIDFVMLVVPVASLGDDFVVTEGDAAVEGVRAAAGLDDASSMVRRFSLKDPDLLGPEVLVPESVPFSSVTLVGVPNDKVRDAVKETLADLGDAAPRVAVYPPWFRPAPVVDAV
>MRE01888.1	MNMSVRDYKNGRLLYHITSIQNLPSILKEGLLPRNQRKPVVDVADQEILTGRAKHGLDSMVPFHFFADNPFDGRVQKDHPQETFVFIGIPRTHANSNNWKISAKHPLNGEFELLDYAKGIETIDWDAMNARDYTTREGKSVCMAECLSPKAVSANDFQQIFVKSDQDKQTVEAMLRDFGIKCWVNTNTHMFAN
>MBK6902266.1	MPGSIPDKIWLYRITHRDNLPHILRHGLVTAGHAEADPDFVGIGDNTLISVRKDKPVPVPPYGNLSEYVPFYLGLTHPCYCRSKPATKGFRKGHRRRLYISFFIG
>WP_162281382.1	MTSIKDQKCLYHLTDIENLPSILKNGLQPRKHLINFSDVADEEIITSRKKDQLESYVPFHFFARSPFDGAVQLSHKQKTFVLIAIHRSLAQANNWLIIPKHPLSLTKIELLEYSDGIEAIDWEAMDKRDYSDRHSHSVCMAECLSPTSVSANSFFSIYVKDQKSSKRVKTMLESAGIDCYVDINPRMFL
>WP_148053685.1	MTDECIHGFERELCDICAPRKREGVADGMPSTAARSVTTRRRPSNRKPESLRSTPALARDSAAVAVAAQAAATPVPEFSTQRAYHWTHVSNLPGILEAGALQAGATPVLDVSSEATRALRASVTTASGQPVAAHVPFSLSPHATAWDAVRTGAEGYEWSDAAREARAIDFVMLVVPVASLGDDFVVTEGDAAVEGVRAAAGLDDASSMVRRFSLKDPDLLGPEVLVPGSVPFSSVTLVGVPNDKVRDAVKETLAELGAEAPRVAVYPPWFRPAPVVEAV
>WP_054145421.1	MTDECIHGFERELCDICAPRKREGVADGMPSTAARSVTTRRRPSNRKPESLRSTPALARDSAAVAVAAQSAATPVPEFSTQRAYHWTHVSNLPAILEAGALQAGATPVLDVSSEATRALRASVTTASGQPVAAHVPFSLSPHATAWDAVRTGAEGYEWSDAAREARAIDFVMLVVPVASLGDDFVVTEGDAAVEGVRAAAGLDDASSMVRRFSLKDPDLLGPEVLVPGSVPFSSVTLVGVPNDKVRDAVKDTLAELGADAPRVAVYPPWFRPAPVVEAV
>WP_260749061.1	MPHRLTELHSIMPLANIPSVLRHGILSHEEAAKLPHDSVALAEIQERRDVKRVPGGLRLHQYANLYFCARNPMLFLRKNETGSLCVLRVDKHVLTLPEVVLTDRNASSDYVRFFKSPEGLRELDFNLIFSTYWTSEDPFDYLKRKSIKCAEVLVPHRVPADWIVGAYVFNAAVEAKLRQTGFDRPITSNRQLFFS
>WP_162231856.1	MGTAPSQGKLLYHITHIDNIPSILEYGLMPRKELEKQGGAKFYDIADPEILSKRESYKSALSNYVLFHFYSKNPFDGRICKTYGAENMAIITISRDLHKTNKFYIIPSHPLDKDEPDIYPYDEGFKLIRWDILDRESGRDYRDPEIKKACMAECVVPYNIPCEAFSCIFVASEETKRKIMQAPNSNRVRITVNARMFP
>WP_148076821.1	MTDECIHGFERELCDICAPRKREGVADGMPSAAARSVTTRRRPSNRKPESLRSTPALARDSAAVAVAAQSAATPVPEFSTQRAYHWTHVSNLPGILASGVLQAGATPVLDISSEATRALRASVTTASGQPVGAHVPFSLSPHATAWDAVRTGAEGYEWSEAARQARAIDFVMLVVPVASLGDDFVVTEGDAAVEGVRAAAGLDDASSMVRRFSLKDPDLLGPEVLVPGSVPFSSVTLVGVPNDKVRDAVKETLAELGADAPRVAVYPPWFRPAPVVEAV
>WP_251307142.1	MSNEKIKQGKLLYHLTKLSNIDSIIEHGLVSRKYIKERKVGFSDIADQEIISKRTELGLDEYTPFHFHPYSSFDVAVKSRYAHEEFIYICIKRDLARSNKFKVLTRHPLNDEKHFQLYDYDEGIEKIDWVTMHVRGTENPYTKGVKMAECLTPLIIPAQHFHCIYVKNENTKTIVTNKLKAKGITTNPPYVDIGLWL
>HHZ00418.1	MKKSLAEEKRDFLFKTIYGETLEEMFIEDDEDKMFEIAELAGLSNYDNSGTFFILPVKGLDAYNLYRITGSGKLGFDIEELGCIDLKDTIIFDKVGNCKWKKYKKDYNLLKDTVDVLKARYNFNGLYHFTDFSNLKNIFEDGYLRSRNECEYSGISFIDGAASSVMSHTAGYVKDCVRFYYRPKTPTLYVNEGIKLQCYINNPHIPIPVYLVFDEELIYLDTTWFTDRNAGCTDVNIDNDAHFFNNIKWDKVFNGEYYIKEDKNIMQAELLSRVPVSLDYLKKIVFRCEIDKERATNLFGYDDRYYANIDFFSEKNNRHTPCRPEHENNFISYYKIAYEKPNSLKVKLYFQKEWIDYETDIIIKDKKGEIIKTSKFNRGICKNMDKPFLIETELNGFNEKWHKLEVYLNGILSVEESLKRYR
>HFD39472.1	MVGPAGIKGLSYITHVKNLSSILQRGILSHARIEREGIAYTPIYDRGIVARRKGIVTPDGKSLWTFANLYFNARNPMLYRVIHERSLEDIAVVCIKPSILERPDIFITTGNARAALSRILPQPGGLKMLPEIKRKVDIVWWKQEDGSKREIMAECLVPDVVGPEYIEAVYVASHKIADKVAAMLRPRKVRVIPEPNLFFQPRWRRGLTRHLTLVDGDMFFSRMQTLTISVNTVGVMGKGLASRTKYQFPDVYVKYQDVCRSKQLRMGKPYLFKREAMVDYELADEPLSLPRPNAEKWFLLFATKRHWREKSDLAGIKEGLRWIQQNYRKEGIQSLAVPALGCGLGWLEWRDVGPVLCQHLAALDIDVAIYLPRESRVPEEQLTRRFLLGGSPSG
>WP_111239701.1	MTDECIHGFPTELCDICSPRQAELPAAPSTPTPRRTRITTDLRSTPAPTRGSSSLRTPAAPELPEPRVFASLRAHHATHVDNLASIVAEGAILAADTATPTVDVSSAETRAARAEAPAPDGGPVSGHVAFTLSPDATRWDELRRGAEGPRWSDAARRTRATEYVVLVVPVSAFGASVIVADQDAEADDVRFAVGPEAATNLIRRTDFTDPEMHGLELLAGPRVPFSSVAVIGVANDRVRQQVKALLAEHRGHAPRVAVFPPWFVPPVVDAE
>WP_249408801.1	MPSTAARSVTTRRRPSNRKPESLRSTPALARDSAAVAVAAQTAATPVPEFSTQRAYHWTHVSNLPGILEAGALQAGATPVLDVSSEATRALRASVTTASGQPVAAHVPFSLSPHATAWDAVRTGAEGYEWSDAAREARAIDFVMLVVPVASLGDDFVVTEGDAAVEGVRAAAGLDDASSMVRRFSLKDPDLLGPEVLVPGSVPFSSVTLVGVPNDKVRDAVKDTLAELGADAPRVAVYPPWFRPAPVVDAV
>MBI3609803.1	MERDDLEELHYITPIKNIPSICRLGILSHRKAETLKHESVAMEEIQKRRAKKTVPPGRLLHDYVNLYICARNKMLFKIHSQHEKLCILRIGPTVLDLPRVIVSDRNASSDYARFEPAPSGLRVIDRDLVFAKYWTHPDDPFEEMRHGSIKCAEVLVPDSVPYRFIMGAYVSGNESLTRFNALDVNVPASINGDLFFR
>GHD49581.1	MKRVGRTRAPARTPGTPKAAPVSTTKLPTFNAGELRLYHVTHISNLPAILESGKLFAASGPDAATPVVDISSVENREARKTVFVAGQQDSPVSAFVPFFLSPDAALWRSIRSGNPDSRLAADVAEHSINDFVVLVTTIDAVSLEGVGALANVVVADGDAAGSLTPFAANSASAVRMLRKLRSDEEAEALLEAEVLVADAVPVDNIALIGVANVKVREAVKRMLAPTPFATKVAAYTPWFEAVE
>WP_254065223.1	MPSTAARSVTTRRRPSNRKPESLRSTPALARDSAAVAVAAQAAATPVPEFSTQRAYHWTHVSNLPGILEAGALQAGAAPVLDVSSEATRALRASVTTASGQPVAAHVPFSLSPHATAWDAVRTGAEGYEWSDAAREARAIDFVMLVVPVASLGDDFVVTEGDAAVEGVRAAAGLDDASSMVRRFSLKDPDLLGPEVLVPGSVPFSSVTLVGVPNDKVRDAVKETLAGLGAEAPRVAVYPPWFRPAPVVEAV
>WP_232060076.1	MIQKYNLLKVEGIESVYHMTDENNVSLIVKHGLLSRNLMNKAKIRFNDISDQGIQQRRESKRLHDYASTYLNPRNAMLYRILKEGKKVVIIEFDTDFVMEKRPEDVFISNLNAAKNNAGIEMLSNVRIKEFLDMDKVFARSWHDSTDDEIKGVMQSEILVRNIIEPKWIKRIIVENYDQKTRIINLTGLNPEKIYVDESEEFFFRGMVV
>WP_156554637.1	MPERFIFRQFYYKDLARFLEDGEIRAKNHPTLQACHQTSYQQIVNRRGTAEFQLPGGGVVNDCVPFYFSPVTSFTYTIHQGNVPLVSPNGVTLGQAKSDERVFIVFKTEAFRNSNLEYYFSDYALNSMAPLPSIETDLGKLAQHVHWNVFDEAPYVAAIPEVGYQGVCQYFKSMTSPPTRQLRSQKRMAEFLIKTAVPLNLACCLIAKSAAISDKLHEMMAASHWEIPIFVKPGCYF
>MBD8583278.1	MTDECIHGFERELCDICAPRKREPLLDADGQARTLVTKRRAPSRKPESLRSTPALARDSAAVAVAAQSAARVAPAFEAQRVYHWTHVSNLPAVFAAGELVPAAEAAPVLDVSSEATRALRAGVTTASGSAVAAHVPFSLSPHASAWEVLRSGAEGYEWSDAARSAKATDFVMLVVPVTALEDDFVVTERDAAVQGVRSAAGVDAASSMVRRFSLADPDLLEPEVLVPHAVPLDSVMLIGVPNDKMRDRVKQLLVEAGGAAPRVAVYPPWFRPAETA
>BBJ28662.1	MVIQKYNLLKVEGIESVYHMTDENNVSLIVKHGLLSRNLMNKAKIRFNDISDQGIQQRRESKRLHDYASTYLNPRNAMLYRILKEGKKVVIIEFDTDFVMEKRPEDVFISNLNAAKNNAGIEMLSNVRIKEFLDMDKVFARSWHDSTDDEIKGVMQSEILVRNIIEPKWIKRIIVENYDQKTRIINLTGLNPEKIYVDESEEFFFRGMVV
>VFJ57368.1	MPDRVVEFHSIMPIGNIPSVLKHGILSHKRATNLPHSDVSMMEVQDRRDKMLVPGGLPLHRYANLYFDAHNPMMYKRLAQVESLCVLSVSIDVLKLPGAMITDQNAASDYARFYSPTELNNLPFDRIFAEDWRHPDDEIDYWQHKSQKCAEVLAPNVIPTDFIQKAYVVNETTKTKLSAIGFPKPIEIMPRLFFR
>WP_183084988.1	MPEPKEPVKRVGRTRAPARTPGTPKAAPVSTTKLPTFNAGELRLYHVTHISNLPAILESGKLFAASGPDAATPVVDISSVENREARKTVFVAGQQDSPVSAFVPFFLSPDAALWRSIRSGNPDSRLAADVAEHSINDFVVLVTTIDAVSLEGVGALANVVVADGDAAGSLTPFAANSASAVRMLRKLRSDEEAEALLEAEVLVADAVPVDNIALIGVANVKVREAVKRMLAPTPFATKVAAYTPWFEAVE
>WP_254281237.1	MPSAAARSVTTRRRPSNRKPESLRSTPALARDSAAVAVAAQSAAAPVPEFSTQRAYHWTHVSNLPGILEAGALRAEASPVLDISSEATRALRASVTTASGQPVAAHVPFSLSPHATAWDAVRTGAEGYEWSEAAREARAIDFVMLVVPVASLGDDFVVTEGDAAVEGVRAAAGLDDASSMVRRFSLKDPDLLGPEVLVPGTVPFSSVTLVGVPNDKVRDAVKETLAELGAAAPRVAVYPPWFRPAPVVEAV
>WP_126656566.1	MPSNTRIQDQQLLYHLTSMDNLPSILEKGLCSRESLDNRFIDVADGKIIQGRGVLNLQRMVPFHFFGNNPFDGRVKTDHKDKNFCMITVNRKIAKENGWKIIPIHPLSANQSIELMDYDVGFDKIDWELMNKRDYKDPNCKLVCMAECLSPITVPVKDFHCFFVKDDSAKSHVLKLLDKYKLSIRVNINVSMC
>WP_056228532.1	MTDECIHGFERELCDICAPRKREGVADGMPSTAARSVTTRRRPSNRKPESLRSTPALARDSAAVAVAAQTAATPVPEFSTQRAYHWTHVSNLPGILEAGALQAGATPVLDVSSEATRALRASVMTASGQPVAAHVPFSLSPHATAWDAVRTGAEGYEWSDAAREARAIDFVMLVVPVASLGDDFVVTEGDAAVEGVRAAAGLDDASSMVRRFSLKDPDLLGPEVLVPGSVPFSSVTLVGVPNDKVRDAVKDTLAELGADAPRVAVYPPWFRPAPVVDAV
>WP_055975038.1	MTDECIHGFERELCDICAPRKREGVADGMPSTAARSVTTRRRPSNRKPESLRSTPALARDSAAVAVAAQSAATPVPEFSTQRAYHWTHVSNLPAILEAGALQAGATPVLDVSSEATRALRASVTTASGQPVAAHVPFSLSPHATAWDAVRTGAEGYEWSDAAREARAIDFVMLVVPVASLGDDFVVTEGDAAVEGVRAAAGLDDASSMVRRFSLKDPDLLGPEVLVPGSVPFSSVTLVGVPNDKVRDAVKDTLADLGADAPRVAVYPPWFRPAPVVEAV
>MCM8811282.1	MLKLRGLYYITHIDNIPSILKRGILCHRLVEKEKIQFTPIYDANIVSNRKNILLPDGRSLWDFANLYFQPRNAMLYRVLFFIFSGVKTEDIAIIGLKSTILDRDDILVTTGNAVSPNTQILFGKEAKKEIKNIRKKVDREWWAFEDGSKRELMAECLVPDKVSPDYISEIYVPNHESLRKLQSKIGVNIPIIPEPELFFLPSRKIELTENLSLVEGDMFFSRMQTLTISVNTVGVMGKGLASRAKYQFPDVYVKYQDLCKNKTLKMGKPYLYKRETSLDYILADESERLTNLNLQTWFLLFPTKTDWRKMADLNGIEEGLKWLVSNYKKEGIKSLAIPALGCGLGWLEWGVVGPRLCSYLKKLDIPVQLYLPLERKISDEQLSKEFLLG
>WP_270407388.1	MGIESAKTGKLLYHLTKLSNLESILENGLVSRKILLDNKVRFEDVANPDIITKRSKLGLDKFTPFHFHPYSSFDVAVKNSFPDEEFIYICITRDLARFNKFKILPKHPLSMDECILYDYDEGLTRIDWDTLVQKGLTDEYAKHVKMAECLTELVIPAEHFQSIVVKDEETKQFVESLFNKKNIKKNPPYINIQNWF
>OFW59097.1	MNRENLRELHFITPVANVPSILERGILCHAMAERVPHDSAAMAEIQARRARKRVPGGRPLHEYANLYFTARNPMLFKRSDHREQLCVLGVSPAILDLPGVVITDANASSDYVRFAASPAGLAIVDAGRTFAKWWTHPDKIEYLRRKSAKCAEVLVPECVGPHHLVRAYVCSDDARVAFEALGTGLPVAVDANLFFL
>MCI9384588.1	MGLEIAKSGSLLYHLTELDNLRDIVLDGLQSRRQLQESGKLFFDVADPNIISERVRLGLDKYIPFHFHPYSAFDAAVKYKHAEDSMIYICIHREYARENRFKVLPRHPLSRKECVLYEFEEGMAKIDWDTLMERGSTAEDAKNIKMAEALSCRKIPVTSFHSIAVAGKKDKEQVEDILRECNVKFPLPYIDIQFVWF
>RBQ21503.1	MDGGRGVGLDRSRVTELHYITHRANLASIVRLGILSHRRVTSLPHRSIADEEVQDRRRNKRVPNGLLIHEYANAYFDARNPMMYKRLDQRRELAVISIMPGILDLPGTVISDGNAASDGTLFSASPEGLTMLDEQRVYAEWWTDGDGMEKWERKRQRCAEVLVPDRIAPEYIRGCYVFNSEALPACRAAGLKAAVNKRVFFD
>WP_072620453.1	MLHLKSSVNDMVKREIDGLYYITHVDNIISILQHGILSHAAVEAQDIKPSVIYNSSVIDKRKKKEIEGKSLWYFANLYFQPRNAMLYSLIRSRLEHSDLAIIFLEKSILDRNDIFISNGNAAHQETRILPIREARQYFQKLKEQVDQEWWNDHDGSKRKLMAECLVPDRVAPDYIQGIYVSTAKVLEKVKKRLKDQLKLGVSIDRITISSDPKLFFKPNSRAKIKNISIVQGDMFFSQLQTLTVSVNCVGVMGKGLASTAKYRFPDVYVAYQDLCRSKEIVMGRPYLYKREISAFDDLRDKDLSDDRTGSNLPTWFLLFPTKNHWRNQSSLTDIEQGMQWLVDNYKDQEIQSLAMPALGCGLGGLSWETVGPLMCSFLAQMDINCAVYLPSESEIPQAWVTPEFLLS
>WP_052505103.1	MTDECIHGFERELCDICAPRKREGVADGMPSTAARSVTTRRRPSNRKPESLRSTPALARDSAAVAVAAQTAATPVPEFSTQRAYHWTHVSNLPGILEAGALQAGATPVLDVSSEATRALRASVTTASGQPVAAHVPFSLSPHATAWDAVRTGAEGYEWSDAAREARAIDFVMLVVPVASLGDDFVVTEGDAAVEGVRAAAGLDDASSMVRRFSLKDPDLLGPEVLVPGSVPFSSVTLVGVPNDKVRDAVKDTLAELGADAPRVAVYPPWFRPAPVVDAV
>MCD7823900.1	MAVSDTYFNMTNKKYLYNITAIENIPSIMQYGILCYDEVQNTPHESIAMNDVQKRRDNIKVPDGLRLHSYANLYFDYHNPMLYKRQDMAEDICILALSIKVLDIDDCIVSDRNAATTLAKFYPASEGLSKLDFHSIFIRDWNDTDPYIKRELRHKKCAEILIPKSIPFEYVCGANVVSESAKQKMVDLGFNKRIAVSSEVFYR
>MBL8098955.1	MDLGINGLYYITHISNLASIMKLGVLSHTQIDKNKVDTTRIYDNQIVEARREIHTPDGKSLWDFANLYFNPRNPMLYRVLREKPVKTSEIIVIAFNPVILNNKKIYITTGNARSWQSEILSRDEGLKRMKEIQKNFQLEWWSNEDGSKTKIMAECLIPDRIPPEYIQGIYVLNHNVALYIKKNYPTVNVEIIPEPHMFFQPAWRTALSSNLSLVDGDMFFSQMQTLTISVNCVGVMGKGLASRAKYQFPGMYVKYQDLCKEKKLALGKPYVLKKEYSLDEELAESPESLRSVEETQFLLFPTKNHWRQRSDIGGIEDGLKELVKNYKRVGIESLATPALGCGLGQLKWSDVGPLMGKYLSKLNIPVAIYLPREGKIPDDQLTRKFLLG
>WP_180995592.1	MSNQAFLDGMREIFHMTDRNNLQNILLHGLQNHYNTYKQVDISNQEVNARREKVERIYGHKIHDYVPFYFNPRNAMLYRNRSNARVIILGLDVRVIKDHRNGFLISNRNASADEAKFSKNLPDLQDPNFINFDDVFSSRWCNNGIANNDIKQKMMAEILINDVVYSRYICSIYVKDQASKKAIKEQLAGDLKMYNINVIVDLAKFF
>WP_181001727.1	MSNQTFLDGMSEIFHMTDSNNLKNILLHGLQNHYNSYRQVDISNQEVNARREKVEQIYGHKIHDYVPFYFNPRNAMLYKNRNNAHVIILGFDVRVIKDHRNGFLISNRNASADEAKFSKNLLDLQDSNFINFDDVFSSRWCNNGIANNDIKQKMMAEILINDVVYSRYIRSIYVKDQISKKAIEEQLVDDLKMYNINVIVDPAKFF
>WP_180997200.1	MSNQTFLDGMSEIFHMTDSNNLKNILLHGLQNHYNSYRQVDISNQEVNARREKVEHIYGHKIHDYVPFYFNPRNAMLYKNRNNARVIILGFDVRVIKDHQDDFLISNRNASADDAKFSKYLPDLQNTNFINFNEVFSQRWCNNGIRYDDIKQKMMAEILINDVVYSCYIRSIYVKDQVSKKAIEEQLAGDLKMYNINVVVDPAKFF
>NQW87905.1	MTDECIHGFERELCDICAPRKREGVADGMPSTAARSVTTRRRPSNRKPESLRSTPALARDSAAVAVAAQAAATPVPEFSTQRAYHWTHVSNLPGILEAGALQAGAAPVLDVSSEATRALRASVTTASGQPVAAHVPFSLSPHATAWDAVRTGAEGYEWSDAAREARAIDFVMLVVPVASLGDDFVVTEGDAAVEGVRAAAGLDDASSMVRRFSLKDPDLLGPEVLVPGSVPFSSVTLVGVPNDKVRDAVKETLAGLGAEAPRVAVYPPWFRPAPVVEAV
>WP_105976781.1	MSVRDYKNGKQLYHITSIQNLPSILKEGLLPRKQRKPVVDVADKEILTGRAKHGLDAMVPFHFFANNPFDGRVQKDHPKETFVLIAISRAHAEKNNWSISAKHPLNGEFKLLDYAKGIEAIDWDTMDKRDYTTREGKSVCMAECLSPKVVPANDFQQIFVKSVEDKQTVEAMLRDVGIEGWVKLNTYMFTG
>WP_009386362.1	MADRDYKSKKLIYHITSIHNLQSILTSGLQTRNQRKPMVDVANHEILNGRELHGLDKMVPFHFFADNPFDGRVQKDHPTETFVFIAVARNVAEQQGWKISAKHPLNGEFKLLDYAAGMDAIDWDLMNKREYTSPEGKSVCMAECLAPQTVPVSDFQRIYVKTPKDKETVESILRDVRVRCNVDVNEWMFAR
>OED47315.1	MPQIQDQKLLYHLTALTNLENILESGMLSRNRLSMDMVTDVADPDILSSRERNALADYVPFHFFARNPFDGCVQDQHRDKDFILITVKRELARNCGWKVTPMHPLAQPEPAILDYDEGIAAIDWEAMNRRDYHDDHSKSVCMAECLSPETVGWEVFFAIYVPNENVGNQVRELKEARGADFHVNERPTMFLTMQ
>WP_229727898.1	MFASLRAHHATHIDNLPGIVAAGAITAAVDTVPVVDVSSTATRAARSEASAPDGSPVAAHVTFSLSPDATRWDELRRGAEGERWSDAARRTRATDYIVLVVPVAAFGASVIVADQDAEAEDVRFAVGPDAATNLIRRTDFTDPEMHGLELLAGPSVPFSSVAVIGVPNDRARQEVKSILAEHGGHAPRVAVFPPWFVPPVTAE
>NRD26680.1	MTDECIHGFERELCDICAPRKREGVADGMPSAAARSVTTRRRPSNRKPESLRSTPALARDSAAVAVAAQSAAAPVPEFSTQRAYHWTHVSNLPGILEAGALRAEASPVLDISSEATRALRASVTTASGQPVAAHVPFSLSPHATAWDAVRTGAEGYEWSEAAREARAIDFVMLVVPVASLGDDFVVTEGDAAVEGVRAAAGLDDASSMVRRFSLKDPDLLGPEVLVPGTVPFSSVTLVGVPNDKVRDAVKETLAELGAAAPRVAVYPPWFRPAPVVEAV
>WP_156697010.1	MTAIRKRKCIYHLTALENLESIIENGLLSRKTLAELGPKFIDVADPEIIEKRNTLNIADCVPFHFHTYTDFDVCVQHSHDKIFIYLAIYRNIARDKKFLIIPKHPLSCESNEIFDYDMGIDRINWDIMELTKQQDGYNSSIRMAECLSNHCDLSICDINIIFVPNSDVKRAVNNILICHSISKLDINITPCLFARK
>WP_211825332.1	MPSIRDQKLLYHLTCRDNLGSILESGLLPRNSLPSGGFDDIADPEIICSRSRMELADYVPFHFFARNPFDGNVQTSSSNTGKRFILIAVRRDMAQANGWKIIPRHPLAFPEPKIMDYDDGMNTIDWDAMEKRDYQEAHSKSVCMAECLSPSVVPVEKFFSIYVKDENDQEYVQQFKDMRKAAFHININAGMFNTSET
>WP_111049040.1	MTDECIHGFPVELCDICTPRQRAEPVVAPARAPRRARPVSLRSDGPSDAPRASRSATRTAAPVAAEPQVRPFASMRAHHWTHRDNLAAIVAEGALLAASSVVPEFDVSAAEVRAARAAAATPDGGSVADHVAFVLTPEALTWQSLRTGAEGDRWSEAARRSRPVDYVMLVVPTVAFGASVIVTDLDAEDPAARSAVGPEAAGTLLRRASLQDPELQRVELLAGPRVPFSAVAVVGVPNDRVRDDVRSVLAEAGGHAPRVAVFPPWFRPTV
>MBF0928386.1	MSNQTFLDGMSEIFHMTDSNNLKNILLHGLQNHYNSYRQVDISNQEVNARREKVEQIYGHKIHDYVPFYFNPRNAMLYKNRNNAHVIILGFDVRVIKDHRNGFLISNRNASADEAKFSKNLPDLQDSNFINFDDVFSSRWCNNGIANNDIKQKMMAEILINDVVYSRYIRSIYVKDQISKKAIEEQLVDDLKMYNINVIVDPAKFSKDKKW
>WP_266185613.1	MAINNIREGKLLYHLTELENLPSIIEHGLLPRKYAKQFKFKDVANQEIIEKRNKFNLDKYTPFHFHPYSAFDVAVKSEHKDDNLIYICIRRELAKANGFKILPKHPLSISECTLYEYDEGFNKIDWEAMQTLGNENEYVKHVKMAECVTELKILVKGFSQICVKDEETKKFVESLLKKNDIDFPPPFVNVQKWF
>WP_123547684.1	MTDECIHGFERELCDICAPRKREPLLDADGQARTLVTKRRAPSRKPESLRSTPALARDSAAVAVAAQSAARVAPAFEAQRVYHWTHVSNLPAVFAAGELVPAAQAAPVLDVSSEATRALRASVTTASGAAVAAHVPFSLSPHASAWEVLRSGAEGYEWSDAARGAKATDFVMLVVPVTALEDDFVVTERDAAVQGVRSAAGVDAASSMVRRFSLADPDLLEPEVLVPHAVPLDSVMLIGVPNDKMRDRVKQLLVEAGGAAPRVAVYPPWFRPAETA
>HIQ20658.1	MTRGELSELHYIAHMDNVPSILRLGILSHRRAARVPHASVAMEAVQARRARVVVPGARRLHEYVNLYLCARNPMLYRLRGRHLDLCVLRVSTDVLDLPGVVVTDGNASSGYARFAAAPGGLSIVDRDATFAEYWTAADQIVEWRKKSAKCAEVLVPDRIPPRFIFGAYVSCQQALDKLNNLDTSIAVTINGHMFFQ
>WP_211965187.1	MSSISDSFTRINFLYNINDLKNLISIFEYGILSKNSLIKKGIKNYTDLSNPDVQERRNNIRVPNHGFLHDYANLYIDARNPMMYFEINNKNINELCVICVDKKILDLENVVITDRNAATELAQFDEPENALRFLDFDSIFAKSWNHPIPYIKNELKAKKCAEVLVLDKIPVNYLIKIKVATQLAKENVEQLQLNVPIEIDKDIFFQ
>WP_261139289.1	MGSIEHGQLLYHLTSLSNLSSILQLGLLTRAELNPELFEDVADGGILEKRKKLGLDYQVPFHFFANNPFDGRVQVEHQGKPFIIISVRREIAERENWHIVPRHPLSHEDIQLFDYLEGIGQIDWASMERRDYHDSQSKCVCMAECLAPGKVEPALFSTIWCKDEETKQQVDALLTETKYTPRVTVNQWMFLKQHGEL
>MBS6114240.1	MSSISDSFTRINFLYNINDLKNLISIFEYGILSKNSLIKKEIKNYTDLSNPDVQERRNNIRVPNHGFLHDYANLYIDARNPMMYFEINNKNINELCVICVDKKILDLENVVITDRNAATELAQFDEPENALRFLDFDSIFAKSWNHPIPYIKNELKAKKCAEVLVLDKIPVNYLIKIKVATQLAKENVEQLQLNVPIEIDKDIFFQ
>WP_181001039.1	MSNQTFLDGMSEIFHMTDSNNLKNILLHGLQNHYNSYRQVDISNQEVNARREKVEQIYGHKIHDYVPFYFNPRNAMLYKNRNNAHVIILGFDVRVIKDHRNGFLISNRNASADEAKFSKNLPDLQDSNFINFDDVFSSRWCNNGIANNDIKQKMMAEILINDVVYSRYIRSIYVKDQISKKAIEEQLVDDLKMYNINVIVDPAKFF
>WP_133738227.1	MTDECIHGFERELCDICAPRKREPLLDADGQARTLVTKRRAPSRKPESLRSTPALARDSAAVAVAAQSAARVAPAFEAQRVYHWTHVSNLPAVFAAGELVPAAEAAPVLDVSSEATRALRASVTTASGAAVAAHVPFSLSPHASAWEVLRSGAEGYEWSDAARGAKATDFVMLVVPVTALEDDFVVTERDAAVQGVRSAAGVDAASSMVRRFSLADPDLLEPEVLVPHAVPLDSVMLIGVPNDKMRDRVKQLLVEAGGAAPRVAVYPPWFRPAETA
>MYA98694.1	MKIKSLYYITHIDNLPSIFERGILSHERIESERLQFVSMFKGKAGDKSNVSKRCKTKPQNSKKNLLHYVSLLFQPRNPMMYRAIFETGKDKLAVLEVADTILNQQGIIIADGNATEELTQFYPRIQGLNKLQQQRKIIQSEWWKKCDGSKRKIMAECLIPDFVKPQHIRSVVIADDTMRNWIQGTLNNLQLPIICQPDIFFQPKRRITIGKNISLVDGGDMFFSELQTLTVTVNLQGVMGKGVALRAKEQFPDVYVDYEKACRAKKVTPERPYIYKREESFADELTDRKPHRVNIKNPMKWFLLFATKRHWRQNSRIEDIESGLQWLQNNCKKEGIQSLAMSALGCTNGGLSWADVAPLMCKYLHEINIPVEIYLPREYPIRPEYLTKKYLLAP
>MCU1472047.1	MGRARTEGLDTVAECIHGFDEGLCDICFPRVVPEPPPTVTATATATTKARPTRASGPRIRRAAGASARSTSTGPAFSKRRLYHWTHARNLESILLDGALRSIAGGADPDVDTAAPLVRQLRAAADVGTGKRVDAFVPFALTPDADRWIELRDGATGAAWSTAARLSSPTEYVMLVLPASTAGDDAVVAHGDASAPATVFSVDDPVRAVARISREEQDLAAAEVLLPDPVPIDTITLIGVPNEPMRNRVRRMFDAVEGAAPRIVVHPPWFTPSE
>WP_022903287.1	MTDECIHGFPTELCDICAPRQRETPAEPAAPAPRRTRITTDLRSTPAPARVPGGPLRSAVPDLPEPRVFASLRAHHATHIDNLPGIVAAGAITAAVDTVPVVDVSSTATRAARSEASAPDGSPVAAHVTFSLSPDATRWDELRRGAEGERWSDAARRTRATDYIVLVVPVAAFGASVIVADQDAEAEDVRFAVGPDAATNLIRRTDFTDPEMHGLELLAGPSVPFSSVAVIGVPNDRARQEVKSILAEHGGHAPRVAVFPPWFVPPVTAE
>MBO9371132.1	MAKGREIRNLYYISPIENLRSILQEGILSHAEVQRRGIPFTPIDDASIVESRQQRTSPDGRSLWHFANLYFQPRNAMLYRVVSERKARGIVVLALKPQILEIASFISIGNAASPLSIILPKDEGLRVLQEKEIWECLQREWWAQEDGSKRIMMSECLIPERVPPDYIQTIYVADRGDAEKVREILGPMAERIPVVPEPPMFFRPRQQWKVTNTLFLVDGDMFFSQMQTLTVSVNTVGVMGKGMASRAKYQFPDVYVKYQEVCRRKILVMGRPYLYKREASLEQELAEGPLPEANETRWFLLFPTKRHWRERSDINGIEEGLRWVREHYKTEGIRSLAVPALGCGLGGLDWRDVGPLMCRYLADLEIPVAIYLPQEKKVPPEYLTPEFLLGRKDEY
>WP_045965193.1	MVERDYKNGKQLYHITSIKNLASILQEGLLPRNQRKPIVDVADQEILTGRAKHGLDAMVPFHFFANNPFDGRVQKDHPNETFVFIAISRAHAEANNWSVSAKHPLNGEFKLLDYAKGIETIDWDTMNKREYTTREGKSVCMAECLSPQAVPATDFQQIFVKSEKDKQTVEGMLRDFRIDGWVRVNSYMFAS
>RLP70263.1	MQPSSVEPRTTCGSPAGACSSRRGNRLSVKQRNVEGVALPAVGSGERSHAREVFAVSVECKHGFEPGFCDTCFPKPAFVPEPKEPVKRVGRTRAPARTPGTPKAAPVSTTKLPTFNAGELRLYHVTHISNLPAILESGKLFAASGPDAATPVVDISSVENREARKTVFVAGQQDSPVSAFVPFFLSPDAALWRSIRSGNPDSRLAADVAEHSINDFVVLVTTIDAVSLEGVGALANVVVADGDAAGSLTPFAANSASAVRMLRKLRSDEEAEALLEAEVLVADAVPVDNIALIGVANVKVREAVKRMLAPTPFATKVAAYTPWFEAVE
>WP_147529484.1	MDNIKNGKLIYHLTSIENLDSIIKNGLQPRNSINPNIDIADSEIIDKRQNVNDINLLEYVPFHFFINNPFDNAVKKRNKDKNFIYICVRRDIAKEKDFKIIPVHPISNYITNFQKVVYNYEEGIDLIDWNTMEKRDYDNDYCKKVCSAECLYHGVMPIDYIYSIAVKDENSKNIIDKINNNRYNFYVNINEKWFFNNYD
>MBZ0242417.1	KLEINEQELLKKYKYDWKLYRKFLKNNKIKYLYHFTDKSNLDSILKHGGLFSRKHCNENNIDVRKPGGDSLSYELDKRASLDDFVRLSFTPNHPMMYFAINEGRIDNPVILKLNIELIYWKDSKYSDSNATSKNSRIGENFDSLSIIDFDILKKTDYLNAPTDKKKYFQAEVLIKNHIPIQHIENIFEYTE
>TKD35261.1	MSHRVVELHCIMPIENLPSVYQRGILCHDAASAVAHASVAKQEIQDRRVGKTVPNGMRLHQYANLYFCARNPMLYLRQQEHSALCVIRVNRSVLDLPGVVISDQNAASNWVRFFSYPAGLSMINFDYVFAESWADPDEQTHWRKKAAKCAEALIPNSVHPSYITGFYTCDQQAKQCVEAVIESLNWAVSVTVNSHLFFR
>GJG37451.1	MPIGDTSVIASRDDRVIYKNYKIGDCIPFYFGPRSPMLYVIQHGYNNVVMYKAEEIVYVVIRLDDIVTHNINCVFTDGHALDLLTTTYTSDKLSMIDDIVSYKDVYATSWANNEDDRDLKRRKEAELLLLDELPPQYIKGFVVYNKEAKQQLLDYKIDEARIAIRQSYYF
>WP_194172323.1	MSNQTFLDGMSEIFHMTDSNNLKNILLHGLQNHYNTYRQVDISNQEVNARREKVEHIYGHKIHDYVPFYFNPRNAMLYKNRNNARVIILGFDVRIIKDNQDGFLISNRNASADEAKFSKYLPDLQDPNFINFDDVFSLRWCNNGVRYDDIKQKMMAEILINDVVYSRYIRSIYVKDQIGKKAIEEQLAGDLKMYNINVIVDPAKFF
>RJQ32240.1	MHFKEIEELHYIVHIDNVPLICTNGILSYNRAKKISHTSIAMEEIQARRENKAVPNGKKLHEYVNLYFNARNTMLYCLKRQGKQHICVIRVNSSIIKTHGAVIADHNASSDYTRFEPYPDGLDLLDRKIIFSESWDHVDQIEKMQHKSMMCAEVLIPEKVKAKYIEGAYVSSQEDLKYFQSTCSSIECTINKRIFFNLE
>WP_158578431.1	MTELHYITHRANLASIVRLGILSHRRVTSLPHRSIADEEVQDRRRNKRVPNGLLIHEYANAYFDARNPMMYKRLDQRRELAVISIMPGILDLPGTVISDGNAASDGTLFSASPEGLTMLDEQRVYAEWWTDGDGMEKWERKRQRCAEVLVPDRIAPEYIRGCYVFNSEALPACRAAGLKAAVNKRVFFD
>KAB7614421.1	MNIAYKQYLSIVSFLEGVIVPNRFVFRQVDYRDIPLFLENGELRAHNHHTPQKCYQTSYPNLVDRRGTNMFRMPCGGVVNDYVAFYFSPFTSFSCSINRGGVEVISPNAEPLGRSNFEDRAFFVYSVPLLTSAGLQCCFSDCSLTSNAPLPSVIQDTNSIEDHIHWDLFDEYPMTAKIDEIGYEGVCKFFGFKDTPPRYQLRKQRRMAEFLVRTSVPVELASCIVTPSSGKKEQVQSAMDASDWDISVYSKPECFVR
>WP_121515503.1	MLRLRELYYITHINNLASILKRGILCHRKIEEDKIDFTPIYDSSIVASRKEKKVTEGKNLWDFANLYFQPRNAMLYRVIFFSGVKAEDIIIIGIRNSIFEKKDIFITTGNAASPYTEILPYDKAQKHLKGIREKADKEWWTSADGSKREIMAECLIPEEIEPDYISEIYVPDENALNKAKSICNGNIPVIPEPELFFQPSRKIPLSETLTLVEGDMFFSRMQTLTISVNTVGVMGKGLASRAKYQFPDVYVKYQDLCKNKTLVMGKPYLYKREESLDFILADEAEKLTNLNLQTWFLLFPTKTNWREAADFRGIEEGLKWLIAQYKHEGIKSLAIPALGCGLGWLPWGIMGPMLCSYLKQLMIPVNLYLPIERKIPEDQLSKDFLMR
>MCR5125729.1	MNEKTNKLLYHITALDNLKSIFEKGLLSRSDALSRNLLQKNIADEKIIEKRKKLGIIQYIPFHFFEKTAFTGAVYNAHPETTFCVIAIRRSLAELNNFLICTAHPLSENPVAQILHYKEGFDSIDWASLEKRDYSDERSKNAGMAECLATSPISPLSFQSIAVPNEKIKEWVLSLAMSKFGYCPFFIDVKPEITQVGQI
>WP_134482221.1	GVALSFCRRLPLYFGAISPMLLGVINAKNVDQMEILYFEFPISILQRGDVVFTNASANTVIPPQFFDNPDELCKLNWEAIDSRKWGNVNDDFRHQRMAEALVYGSLPLAAAARCVVWNEGIKKRVEDIVAEAGVPFPVIEFESPERRHWFTNFQEAARKGTSIVTGPREISMIFSAACQEMLSDIGKHQESAEFEDEVELLNALREDFGCLAQTAELVGLKSENGVHKRTVDVHTKEVVAKLLSLREYGELKEGQRVLVELAAYLHDIGKGPRSRWDFNGGLQKVDPNHPVGAMPMMVNVLTRVVGNVSAIKATTLAKLVCYHDLVGEVLGKERDARQILDVVDNKSELDMLFALGKADATALAEHWWDETGAERLYDWCLESM
>MBM4250148.1	MNLDDIDGLYYITHTDNLESICQKGILSHACARRLPHTSIAKSEVIELRKKKSVPKGRPLLEYVNLYFNPRNPMMYKVTDGGKNLGNVCLLKVDRHVLHKPGVVISDGNAASDYTRFYASPQGLQHLKPGEIFVTYWTDDDPVMQYRLKSTTCSEVLVPDLVARTQINQLILPTDMHVAAVRAGIGPLEVRIDKQPFFG
>MBF0553613.1	MAYSLIQINRCIFHLTHVQNVSSILKNGILSKNQIRTKKIKINDVSHENIQDRRANILIPETNISLHDCVPMFLGARPPMLYAVIGKGFEQKDMVYVIVDWNIIGKANVWYTNGNASSRGTNFFHGKIDLKKY
>MBI5161096.1	MTTGECIHGLEVPLCDVCFPRAVPEPAPPAAGSTSTRSPSSRADRSAPPSRRPAGGTGPAVDLDRQRVQHVTHLENLLSILADGEIRAGAMPAVDVSSATARDLRATTALPGGGSAADRVAFYLTADADRWRELRSGAAGPQWSDAARASRPADFVILVAALGVLGDVVLADGDAAATPTRFASVTHDRPTASRMLRRLVADPEALRRAEALGPPDVPIDEIQLGVVANDPVRERVRGLLDDAGIRLRVAVNPPSFALD
>WP_193221988.1	MPNRFVFRQVDYRDIPLFLENGELRAHNHHTPQKCYQTSYPNLVDRRGTNMFRMPCGGVVNDYVAFYFSPFTSFSCSINRGGVEVISPNAEPLGRSNFEDRAFFVYSVPLLTSAGLQCCFSDCSLTSNAPLPSVIQDTNSIEDHIHWDLFDEYPMTAKIDEIGYEGVCKFFGFKDTPPRYQLRKQRRMAEFLVRTSVPVELASCIVTPSSGKKEQVQSAMDASDWDISVYSKPECFVR
>WP_193756202.1	MTLERKLIEQQKWLYHISSLENLESILSQGLLSRSNLRLNERTFNDVADPEIIEGRSHTGLDQYVPFHFFPNNPFDGRVQSTYRDAPFFYICVARATAQKNSYLIIAKHPLSRETPKYLSYQDGFSSIDWQKMNTRDYKDQETKLICMAECISPQAVPASDFVKLVFKSAEHERYAIATAKKLGIKIDTWINPNFFFRHSQ
>WP_260952244.1	MSNQAFLDGMSEIFHMTDYNNLKNILLHGLQNHYNTYKQVDISNQEVNARRERVERIYGRKIHDYVPFYFNPRNAMLYKNRNNARVVILGLDVRVIKDHRNGFLISDRNASADEAKFSRYLPDLQNPNFINFNDVFSERWCNNGVRYDDIKQKMMAEILIDDVVYSRYICSIYVKDRVCKKTIEDQLAGDLKMYNINVIVDPAKFF
>WP_234570464.1	MLSMLDWMAPMPGLPPCLYYMMPLENFQTVRKHGLVSRNTAMAQGLHVQDYSDLEVQSRRANRREPVFQRFLHDYVPLYLNPRNPMLYRLRDRAADLVVLGLTPSLLDYHDQHCFTDGNAASELTLFAQDPSVVLPSLEALKAAYWNDVPDGKRRRCAEVLVAPSIAPGFIEVAICSNVETAAAVNDAGLYLDDRLIVDPSFFFCGGF
>MCD8003447.1	MAVSDTYFSMTNRNYLYNITAIENIPSIMQCGILCYDEVQNTPHESIAMNDVQKRRDNIKVPDGLRLHSYANLYFDYHNPMLYKRQDMAEDICILALSIKVLDIDDCVVTDRNAATTLAKFYPASEGLTKLDFNSIFIRDWNDPDPYIKNELRQKKCSEVLVPKHIPFEYVCGANVVSESAKQKMVNLGFNKRIAVSSEVFYK
>WP_058725376.1	RIRITTDLRSTPAPARVPGGPLRSAVPDLPEPRVFASLRAHHATHIDNLPDIVSAGAVLAATEAAPTIDVSSDTTREARAEASAPDGSPVAGHVTFSLSPDATRWDELRRGAEGERWSDAARRSRATDYVVLVVPVSAFGASVIVADQDAEAEDVRFAVGPEAATNLIRRTDFTDPEMHDLELLAGPSVSFSAVAVIGVPNDRARQHVKAILAEHGGHAPRVAVFPPWFVPPVTAE
>WP_122366217.1	MSHRVVELHCIMPIENLASVFQNGILCHDRAELIQHRSVALQEIQDRRVDKTVPNGMRLHKYANLYFCARNPMMYKRKDLHEDLCVIRVSLDVLRSQNAVVSDQNAASGWARFHAYPIGMSEINFDYVFADWWDDEDEATGHRKRGTKCAEALIPDVVATRYITGFYTSNAKTKRKVEEVLALINWDVSVTCNPHLFFR
>HEY86281.1	MSTKRLKELCYITHVNNIPSILRRGILSHAQVAAEKIDYTRVYDEGIVQNRKSILTPGGKSLWEFANVYFQPRNPMLYRVKHEKSVDNIVVLAVKADILNRSDIFISTGNAANYATEILLREEGMKRLPEMKKYINKTWWTEEMGTKRKIMAECLVPDQIPPEMIQSVYVANHTVAETVKQHIGRRKLSIIPEPNMFFLPSRQIRLTPNLSIVEGDMFFSGMQTLTISVNTVGVMGKGLASRAKYQFPDAYVVYQDVCRNKILKMGKPYLYKRESSFDYQLADQPSSLSHINRETWFLLFPTKRHWREKSDIQGIEHGLQWIRDNYKQEGITSLAVPALGCGLGQLKWKDVGPLMCRYLNLDIPIRIHLPLEEKLPQNLLSREFLIK
>WP_181430839.1	MTDECIHGFPTELCDICAPRQREAPAAPTPAPRRTRITTSLRSTPGPLGSGSSLRSPAAPELPEPRDFGALRAHHVTHVDNLAAIVAEGAVLAADAATPAVDVSAPETRAARAEATAPDGGPVSGHVAFTLSPDATRWDELRRGAQGARWSDAARRTRATEYVVLVVPVSAFGASVIVADQDAEAEDVRFAVGPEAATNLIRRTDFTDPEMHGLELLAGPRVPFSSVAVIGVPNDRVRQQVKALLAEHRGHAPRVAVFPPWFVPPVVDAE
>MBI9031218.1	MDFYKITRFDEIQEFHNITPIDNIPSIIKYGLLCHDLACKIDHKDISLEEVQARRDKKVPGGLLLHNYVNLYFHARNPMLFRRLNEEICILRIDKCVADLDDVVFSDRNAASDYTSFKSRKFVHQLEFEIIYAKDWRSPNTITYYSNKSQKCAEVLIPYKIDITFIIGAYVKKEKDKQELIDKGFNKEIIVNEEMFFGGRS
>WP_159071740.1	MSNQNFLDGMSEIFHMTDSNNLKNILLHGLQNHYNTYRQVDISNQEVNARREKVEQIYGHKIHDYVPFYFNPRNAMLYKNRNNTRVIILGFDVRVIKDHQDDFLISNRNASADEAKFSKYLPDLQDPNFINFDDVFSLRWCNNGVRHDDIKQKMMAEILINDVVYSRYIRSIYVKDQISKKAIEEQLADDLKMYNINVIVDPAKFF
>MCH8333549.1	MTEDDLQELHCITPIDNVASIVEHGILCHNEVRRRDLKHCSVAMPEIQERREGKSVLGGKLLHEYANLYLNARNPMMFKRHDRHQEICVLRISKLVLHEEGVVISDRNASSGYTRFYQSPAGLKSIEREVVFARYWTHPGDEFAEWHHKSVM
>MBI4648007.1	MEKIKQLFYITHIDNIASILKYGILSHSQIEESKIPFTKIYDSQIVLSRQNRHTPDTKSLWEYANLYLQARNPMLYRVLCEKDASEIAVIGIDRSVMTIPCSFFSAGNAASNLSAIIPIRDSGNAFKEVKNSIDRQWWKEEDGSKRKIMAECLIPNQIPPDYLRTIYVSDDSNAEKLKQLTIGNKILIIPEPQLFFKSSIKIQVTPFLSVVKGDMFFSRLHTLTVSVNIVGIMGKGLASRAKYQFPDVYVYYQDVCRNKQLKMGKPDLYKRESSLDYQLVDDPQSLKNGNAETWFLLFPTKKHWREESDFAAIGEGMKWLSENYKKEGIKSLAMPSLGCGLGRLKWQDVGPMLCKYLKSFDIPVQFYLPAEREIESQYLSKEFLLSKA
>RWF24029.1	MPNRFIFRMVYYEDCALFFQNGEIRAKNSNQAQSCHQTSYSQIVSRRGDGGLCVPSGDVINDHVAFYFSPMTAMSFTIHQGNVPFVTPAGVQKGNATMDNRVFFVANVENFRDSGLTYWFSDIACNSRAPMPQFSNNLDALETHVAWDLFDDGATAAAISEIGYPGVTKWFHNKDTPERYQNRKQKRMAEFLVKGAVPLTMFDCIVAKGDLIRSEVRRMMKDTGVDLKVYSKPGCYH
>WP_064645154.1	MAFYSTTVISKKYGLKANPLVFDFLHKNGYIYKSNTKPYQRLTNLGSAFGKRHTCPTGESWIVWEEAKMSPVLQGIKNEIINRNPFKLYHMTHIDNLSLILQSKQILPHNRISQYTDISNRTVNARRNKVEPCFGNQVHDYVPLYSNPRNAILYVVQNNHPEDIILLEIDNKICLQPQTIFSYKNAAADDAEFFYDIQALEIYIEQGLKKFISTYEEKGIQSAAFPILGGQNGGLNENNVIKIMYSYLDNLPIDIEIYQYDPRANDNIFQEFKNLLLTSNIDELAQATKIGKNYLKILIDEISKNNNLCQVSQLITIKGIGDVTLEKIFKYKKSVLHNKQDSLL
>EFE1421481.1	YNWTNYYTSLDSLDQIDWPILQARDFRRDPDDPAKFERYQAEALIWQHCPISLLDGIICYSEEVRLQLEQWLFQRNLTMSVHTRAGLVLLMITYTQGNLLDAPVEALVNTVNTVGVMGKGIALMFKERFHENMKAYALACKQKQVITGKMFITETGELMGPRWIVNFPTKQHWRADSRMGWIEDGLQDLRRFLIEENVQSIAIPPLGAGNGDLNWPDVRAQIESALGDLQDVDILIYQPTEKYQNVAKSTGVKKLTPARAAIAELVRRYWVLGMECSLLEIQKLAWLLQRALKQHQQDDILKLRFEAHYYGPYAPNLNHLLNALDGTYLKAEKRIPDSQPLDVIWFNDQKKEHVNAYLNSEAREWLPALEQVSQLIDGFESPFGLELLATVDWLLSRGECQPTLDSVKEGLHQWPAGEHWASRKLRLFDNNNLQFAINRVMEFHC
>WP_187424568.1	MSNQTFLDGMSEIFHMTDSNNLKNILLHGLQNHYNTYRQVDISNQEVNARREKVEQIYGHKIHDYVPFYFNPRNAMLYKNRNNARVIILGFDVRVIKDHQDGFLISNRNASADEAKFSKYLPDLQNTNFINFNEVFSQRWCNNGIRYDDIKQKMMAEILINDIVYSCYIRSIYVKDQVSKKAIEERLASDLKMYNINVVVDPAKFF
>MCI8757385.1	MGTPPSNGKLLYHITYIDNISSILLEGLLSREMLRKYNVNDFTDIADPEIIGKRENYKNALSKYVPFHFYAKNPFDGAVCKKYGSENMVIITVSRDLHYRKDYEKKMFVIPSHPLDKDEPDFYLYEEGLKLVKWDILDNEDERDYHNSEIKKACMAECVIKHRVPPEDFATIYVQNKNIENKIKEMKKSAPIKIQVNPNMFPRS
>WP_066277070.1	MIECIHGLDIELCDICSPRQTPESQEPTSSSTSTPTVRKAPATRRTPPRVAGVKRPPAADALPNVDLSTMRAHHWTHIDNLEGILSGGLLRAAATPEIDVSSAAHREKRAAAVVPSGASVASHVPFALSPDATTWNQVRTGAAGDRWSAAARETRATDYVVLVAPIKLLGSDFVVADGDAADALTRFAQGPAEGAALVRRASIADPTLLNAEILVPDSVDLMSVTLIGVPNDRMRDRVKALVTEAGGSTPRVAIYPPWFRPAED
>WP_064638264.1	MAFYSTTVISKKYGLKANPLVFDFLHKNGYIYKSNTKPYQRLTNLGSAFGKRHTCPTGESWIVWEEAKMSPVLQGIKNEIINRNPFKLYHMTHIDNLSLILQSKQILPHNRISQYTDISNRTVNARRNKVEPCFGNQVHDYVPLYSNPRNAILYVVQNNHPEDIILLEIDNKICLQPQTIFSYKNAAADDAEFFYDIQALEIYIEQGLKKFISTYEEKGIQSAAFPILGGQNGGLNENNVIKIMYSYLDNLPIDIEIYQYDPRANDNMFQEFKNLLLTSNIDELAQATQIGKNYLKILIDEISKNNNLCQVSQLITIKGIGDVTLEKIFKYKKSVLHNKQDSLL
>WP_251008781.1	MRSAPTASASRAAAAALAEPRVFATLRAHHVTHVDNFASIVSDGAISAADQAPVSVDVSSPETRAARAATYAPDGTPVAAHVPFTLSPDATRWDELRRGAEGERWSDAARRTRATDYVVLVVPVSAFGASVIVADKDADLEDARFAVGPEAATNLIRRTDFTDPEMHELELLAGPSVPFSAVAVVGVPNDRIRQDVKAILSEYGGHAPRVAVFPPWFVPPVIEE
>WP_159071400.1	MSNQTFLDGMSEIFHMTDSNNLKNILLHGLQNHYNSYRQVDISNQEVNARREKVEQIYGHKIHDYVPFYFNPRNAMLYKNRNNAHVIILGFDVRVIKDHQDGFLISNRNASADEAKFSRYLPDLQNPNFINFNDVFSSRWCDNGFIYTDIKQKMMAEVLINDVVYSRYIRSIYVKDQISKKAIEEQLADDLKMYNINVIVDPAKFF
>WP_202216326.1	MLNLRIKKLIFHLESIESKHEGIIISTLTNKDSDLYIAEHIQEIEKKKINQIIESIAKLTKSTQQEIRSRVLKKFSIAERQLVSTTTYGKIIGIDAKHCLFDFLLKKGVITKDNNKYKLTDYGMEYGDYLHNENGEQFIGWHKSKLDTITKELSSIYLEKLTFRLFHMTHISNLKGIMEVGILSHDMATDYLDISNHNVNSRRNKNDNPHKISLHKYVPLYFNPRNAMLFACQKKYGDNIVILEIDNEVISNDYTLFSEGNAARKDSKITTNKLDVKKFQWHTINSSTWTSDIDGINEDVKSLIMSECLILNKIETNKIINIHCQNELITSQLNEDPNIRTKAITNKDLFF
>MCK4914247.1	MPIENIPSVMQHGILSHNLRRKKKIPNHSVALQEVQELRARKVVLGARPLHDYANLYFDAHNPMLSRVRKYNNEICVLQVSPKVLNLPKVAISDRNAACDFVGFYPYPYGLEKLDFDMLYATWWKHRDDPRLEELHRHIKCAEVLVPDCVEPQYIIGAYVCNRQAERALKNAGFSGKIEIKESGLFFSF
>MCS6804592.1	MFDGSNLFYMAPMLNAPYIAQYGIMSFNTLRSHPELAKVSGSIAHPFVNARRHGRLVGHRSLHDYVPLYWVTHTPMQYVVTIRDRRLPQQDLVFFLFDARLILQLPGVWTTDGNAASSETRFYEGTGALTHLDWGILNTPNCFSKEYKRRKCAEVLVPDMITRELINSIAVYNQQAANNLIEAVTVITQSSALIQWARDRVIPRPEFYY
>MBR9877949.1	MHGCRKALNRSASGSPEFDAYLPLARFSNRLDDLAEFVPWPLLQAQDLRRDPEDPEKTERYQAEALVHHHLPASALLGIGTYTDDVRDAVEAQVAALKLPRKVVTRPNWFFQ
>MBK9140202.1	MNREDVPELHYITPIANVASILEYGLLSHNRSKKLQHESLAMPEIQATRTKKVVPRGRPLHDYVNLYFHARNPMLYKRQAEHQTLCVLRISATVLDLPNVAITDGNAASQYTAFRPSPDGLQYLNRQDVYAEWWTDSDPIVQWRKKSAKCAEVLVPDCIAPNNILGAYVSCEQAKAALAKVGFGLPIAIDAHLFFQ
>MBR3217000.1	MSNEKIKQGKLLYHLTKLSNIDSIIEHGLVSRKYIKERKVGFSDIADQEIISKRTELGLDEYTPFHFHPYSSFDVAVKSRYAHEEFIYICIKRDLARSNKFKVLTRHPLNDEKHFQLHDYDEGIEKIDWVTMHVRGTENPYTKGVKMAECLTPLIIPAQHFHCIYVKNENTKTIVTNKLKAKGITTNPPYVDIGLWL
>WP_068815359.1	MLNLRIKKLIFHLESIESKHEGIIISTLTNKDSDLYIAEHIQEIEKKKINQIIESIAKLTKSTQQEIRSRVLKKFSIAERQLVSTTTYGKIIGIDAKHCLFDFLLKKGVITKDNNKYKLTDYGMEYGDYLHNENGEQFIGWHKSKLDTITKELSSIYLEKLTFRLFHMTHISNLKGIMEVGILSHDMATDYLDISNHNVNSRRNKNDNPHKISLHKYVPLYFNPRNAMLFACQKKYGDNIVILEIDNEVISNDYTLFSEGNAARKDSKITTNKLDVKNFQWHTINSSTWTSDIDGINEDVKSLIMSECLILNKIETNKIINIHCQNELITSQLNEDPNIRTKAITNKDLFF
>WP_081261301.1	MFPMAFYSTTVISKKYGLKANPLVFDFLHKNGYIYKSNTKPYQRLTNLGSAFGKRHTCPTGESWIVWEEAKMSPVLQGIKNEIINRNPFKLYHMTHIDNLSLILQSKQILPHNRISQYTDISNRTVNARRNKVEPCFGNQVHDYVPLYSNPRNAILYVVQNNHPEDIILLEIDNKICLQPQTIFSYKNAAADDAEFFYDIQALEIYIEQGLKKFISTYEEKGIQSAAFPILGGQNGGLNENNVIKIMYSYLDNLPIDIEIYQYDPRANDNMFQEFKNLLLTSNIDELAQATQIGKNYLKILIDEISKNNNLCQVSQLITIKGIGDVTLEKIFKYKKSVLHNKQDSLL
>MBI2304828.1	MARAGIPRLYYITHINNVPSILTRGILSHESIEKEAISYTPIYDAQIVANRRERQTPDGKSLWSFANLYFQARNPMLYRVLCEKPITDVVVLEVQPTILNGMNIFISTGGLGSHYSEILPASKGKRMIPQIRKATDKEWWKAEDGSKREMMAECLVPDVIPPDSISAIYVASYDVASAVKAMLPQSNLYIIPQPKMFFRPERKKTITTHLSLVEGDMFFSRMNTLTISVNCVGIMGKGLASRAKYQVPDMYVLYQDLCRKRILQMGKPYLYKRETSFDYQLADEPETLTSANAETWFLLFPTKQHWRERADIHGIEEGLQWLRDNCTKEDIKSLAIPALGCGLGWLEWRDVGPLLCRYTYPMKVPVEIYLPTEKKIPDEFLSKEFLLAQVD
>RUM30229.1	MRKKKRGNGRLEFYYITHIDNLPSILSKGLLSHKKVNELRINYKSIANEEVLEKRKEKGLEDYVNLYINPRNAMMYRVKDETPQNSLAILAISGEIIKYYEDLKISIGNAASDYSVILDRNEIENLDIYKFFNEVRKIKDWTSETQIDISEFFKDDRPNKFLSLKVFLQSEILIKGAIDRRFFKAVYVPNEETKEKVKAFMPKNIPVINAPEFFFEAVRRQQILDNIWIVQGDMFTSEFELLTISVNTVGVMGKGLASRFKYMYPMVYVVYERLCKEGKLKLGKPFIYDAPELGRKFLL
>MBD5118853.1	MATPPSRGKLLYHITHIDNFPSILKNGLMSRQALLATGNYFTDIANPDILSKRENYRETLSKFVLFHFYPKNPFDGAVCKEYGSENMAIITIWRSDHEQNEFFIIPSHPLDTEEPDIYPYEEGFNLIKWDILDMETGRDYHDPEIRKACMAECVMNYVISPEAFAYVYVKNESAKARIQAMNYSDRVRIEVNQYMFP
>WP_064648813.1	MAFYSTTVISKKYGLKANPLVFDFLHKNGYIYKSNTKPYQRLTNLGSAFGKRHTCPTGESWIVWEEAKMSPVLQGIKNEIINRNPFKLYHMTHIDNLSLILQSKQILPHNRISQYTDISNRTVNARRNKVEPCFGNQVHDYVPLYSNPRNAMLYVVQNNHPKDIILLEIDNKICLQPQTIFSYKNAADDDAEFFYDIQALEIYIEQSLKKFISTYEEKGIQSAAFPILGGQNGGLNENNVIKIMYSYLDNLPIDIEIYQYDPRANDNMFQEFKNLLLTSNIDELAQATQIGKNYLKILIDEISKNNNLCQVSQLITIKGIGDVTLEKIFKYKKSVLHNKQDSLL
>WP_082109856.1	MEASTRYYSASSKRGQGLERSRVTELHYMVPVDNITSILEVGILSHARSGAIPHLSVANEDVQRLRATKAVPPGRPLHEYVNLYFDARNAMMFAIRDQHPIVLRVSAQVLDLPGVVVTDGNAANAATKFEPAGSGLDLLDPDRVYAHSWNSDDYWEKCERKRQRQAEVLVPDVVPATYITGAYVRNRFDLARCQTVAGDLIVEVNRRVYFDD
>PZF03057.1	MGDDVRLDTVPDHPHPGTEGPSPVVTDECIHGFPTELCDICAPRQREAPAAPTPAPRRTRITTSLRSTPGPLGSGSSLRSPAAPELPEPRDFGALRAHHVTHVDNLAAIVAEGAVLAADAATPAVDVSAPETRAARAEATAPDGGPVSGHVAFTLSPDATRWDELRRGAQGARWSDAARRTRATEYVVLVVPVSAFGASVIVADQDAEAEDVRFAVGPEAATNLIRRTDFTDPEMHGLELLAGPRVPFSSVAVIGVPNDRVRQQVKALLAEHRGHAPRVAVFPPWFVPPVVDAE
>WP_180225982.1	MTDECIHGFPTELCDICSPRQRETPAVPTTPAPRRTRITTDLRSTPAPARGSSSLRSPAAPELPEPRDFASLRAHHATHVDNLASIIAEGAILASDAATPAVDVSSPATRAARAHASAPDGGPVSGHVTFSLSPDATRWDELRRGAEGERWSDAARRTRAVEYVVLVVPVSAFGASVIVADQDADAEDVRFAVGPAAATNLIRRTDFTDPEMHGLELLAGPRVPLSSVAVIGVPNDRVRQQVKTLLAEQGGRAPRVAVFPPWFVPPVVAAE
>WP_193914645.1	MTIRKLFHLTHLDNVPGIARRGLLSRKRIDAQALPYVDLSDPGCQARRTHRRVDASDVDLHRYVQLFLNPRNPMLYRLLCTLREHGHSGELAILEISGEPAQWHASLVADGIASSSDTRLFNADDPAAFQALDWQAIHCSSWHDAARDQRRRTMAVVLVNGSLAPRHIRKVWLQKPSALRTLARQLNPADLAHCQVDDDQELFFS
>RGR55178.1	MRPSELFTQITTQTGLFNIQAIDNISSIMQRGLLSNERASTIKHTSIAMQEVQERRDAVIIPNGMALHKYANVYFDPKNPMLYKRRNENESICILKFDRSILDFEGVVVSDRNASSTYAGFYPPEVGLNEIDFNLVFSTDWRDENTYEYYKKKSIKCAEVLIPFYIPYDYVVSAAVYSEDAKKKLIETGFDRTIYVEPKFFF
>WP_175416056.1	MTDECIHGFPTELCDICSPRQAEAPAVPTTPTPRRTRITTDLRSTPAPARGSSSLRSPAAPELPEPRVFASLRAHHATHVDNLASIVAEGAILAADTATPSVDVSSAETRAARDEASAPDGGPVSGHVSFTLSPDATRWDELRRGAEGSRWSDAARRTRATEYVVLVVPVSAFGASVIVADQDAEADDVRFAVGPEAATNLIRRTDFTDPEMHGLELLAGPRVPFSSVAVIGVPNDRVRQQVKSLLAEHRVTGPRVAVFPPWFVPPVSEES
>MCF6751740.1	MLGLPPCLYYMMPLENFQTVRKHGLVSRTTAVEQGLHARDYSDQEVQSRRASRREPVFNRCLHDYVPLYLNPRNPMLFRLREQAADLVVLGLTVRLLDYHTQHCFTDGNAASDMTLFSKDPAVVIPSLSALQADYWGDVPDGKRRRCAEVLVAPRIGPGFIEVAICSNASTAAVVNDAGLNLDGRLFVNPGFFFVRSSR
>WP_194173449.1	MSNQTFLDGMSEIFHMTDSNNLKNILLRGLQNHYNTYRQVDISNQEVNARREKIEHIYGHKIHDYVPFYFNPRNAMLYKNRNNARVIILGFDVRVIKDHQDDFLISNRNASADDAKFSKYLPDLQNTNFINFNEVFSQRWCNNGIRYDDIKQKMMAEILINDVVYSRYIRSIYVKDQISKKAIEEQLAGDLKMYNINVIVDPAKFF
>WP_096898616.1	MTDECIHGFPTELCDICSPRQRETPVTPAAPAPRRTRITTDLRSTPAPSRAPGTPLRSAVPDLPAARVFASLRAHHVTHLDNLDGIVSAGAILAADQAAPAVDVSSAATRAARAEAQAPDGSPVAGHVAFTLSPDATRWDELRRGAEGERWSDAARRTRATDFVVLVVPVSAFGASVIVADQDAEAEDVRFAVGPEAATNLIRRTDFTDPEMHGLELLAGPSVPFSAVAVIGVPNDRARQQVKALLADHGGHAPRVAVFPPWFVPPVADAE
>MCD7810260.1	MSIRDGKLIYHLVPLDSLKSIIEHGLMSRDDLNNNKISYTDTANKDILQERKRLGLSQYIPFHFHIHTAYDTAVKNANPNIVFAYICLHRDSAKRENFKVLPIHPASNERPDLYDYNEGFEAIDWHTMELTNREAENEGIDSRYHKQVRMAECLAFSPVPVNRFFSINVPDEKAKEYVLNLLKSFDINCKLRVNVMDWFV
>RKM22727.1	MFPMAFYSTTVISKKYGLKANPLVFDFLHKNGYIYKSNTKPYQRLTNLGSAFGKRHTCPTGESWIVWEEAKMSPVLQGIKNEIINRNPFKLYHMTHIDNLSLILQSKQILPHNRISQYTDISNRTVNARRNKVEPCFGNQVHDYVPLYSNPRNAMLYVVQNNHPKDIILLEIDNKICLQPQTIFSYKNAADDDAEFFYDIQALEIYIEQSLKKFISTYEEKGIQSAAFPILGGQNGGLNENNVIKIMYSYLDNLPIDIEIYQYDPRANDNMFQEFKNLLLTSNIDELAQATQIGKNYLKILIDEISKNNNLCQVSQLITIKGIGDVTLEKIFKYKKSVLHNKQDSLL
>MBT4327941.1	DTQKHESTHQSKSPIDVLSQQNHESTDKSKNLIAKLIRLKPELTIEIIEQKIVEKKENPSGKYLTDETALFLIASDYGFTLTESESIEPKVQPVVTRSKYPLYHLSSIRNLESILYEGIVSHDLSMKKNPKRISDSEIVERRKLKILPSGYSLTHYANFYFKPENAMLWRILKEAETNYKEDLENSVNSDNHPNNIIIFEINLDLNQQGIFVSDGNCANNITRIESVPAPDIFSVIDDVKPKSNWNGNEELKRKFQAECLVPQKVNVSSIHTIHVQNDTIQEKINDTIQEKFPNLRNIKVEINRSKFFS
>WP_141863149.1	MTDECIHGFPTELCDICSPRQRETPMAPTTPAPRRTRITTDLRSTPAPARGSSSLRSPAAPELPEPRDFASLRAHHATHIDNLASIVAEGAILAADAATPAVDVSSPATRAARAHASAPDGGPVSGHVTFSLSPDATRWDELRRGAAGERWSDAARRTRAVEYVVLVVPVSAFGASVIVADQDADAEDVRFAVGPAAATNLIRRTDFTDPEMHGLELLAGPRVPLSSVAVIGVPNDRVRQQVKTLLAEQGGRAPRVAVFPPWFVPPVVAAE
>WP_217605537.1	MQFGICNKNHANANPDYVSIGSADVIGKRTHHPVKIKDYGRIGDYVPFYFTPCSIMLFNILTGHNVQKCSPGSIVHVLCNMESLIQPGIRYFFTDGQANTAISKHLYRLEDLQLIDWEVISSGILKKQKKIPIDPEDTRPNF
>WP_068207907.1	MPTECIHGLDIALCDVCSPAKLPEPVGRATRAPARVPGTSRAATARAAARGTAREKPLPKVDIAAQRIYHVTHLDNLEAIVAAGAILADELLDSRPAVDVSAPTTREHRRAVQVKDGVSVAGFVPFFLSPDAALWADLRGERVAPHWSPSAQGTTASQFVVLVGSLASAPVLSDGDASHVLTRFTEGDALVRTFARLLVDEPALRSAEALVPERFPLDGIATVGVASVARGSGSRHCSRASTPRRGSPCTRRGSTRSTRRSDPELVGVEQVESVGEVAAQGHQALIA
>WP_006318760.1	MTPPILIQNQSLLYHLTCMDNIESIISTGLRSRASLGENFVDVADGEIIQGRGVHTLEQKVPFHFFANNPFDGRVKADHKDKYFCMITVSRTFARDNRWEIIPQHPLAAVNGLRLMDYDSGFAAINWELMNQRDYKNAESKSVCMAECLSPMTVAAENFHAIYVKDEQAKAYIEGLLSAANLTKFVNINTYMC
>WP_179568112.1	MPVEECIHGLEPGLCDICTPRVVEEPVRSTPSRTAKPSIARTSLRTPPPDRSGARVAAAPPPVRIDRGTQRLFHVTHVDNLPGIIADGLVPGAEPAVDLSSPVTRELRRETEVAGLPVSATVAFHVSPEASRWVELRSGAEGATWSDAARATASADLVVLVSTIAAVSAGVEATVLTDGDAAGTTTRFAVGEEAQTTMLRRLRFEEDGLLGAEFLVPAVVPFAAIAVIGLANEPAKERLRALLPSGRTPKVSVYPPWFQPAED
>WP_242011899.1	MPYGRVVNDFVPFYFSPITPFTYTIYMGNVPLISPAGVELRKACEDDRIFLVSSPQSFIGSSLLTCFSDYALNSKAPMPTIESDLTKLEDHVHWDVFDEAPMISAIPDIGYAGVCKWYHNMATPPERMTRSAKRMAEFLVYGAVPLDKIMCIVVKTDAMRATLEGMMAVSTWNIPILTQRGCFYG
>QCR44712.1	MDTVPDLPHPGTEGPLPVVTDECIHGFPTELCDICSPRQAEAPAVPTTPTPRRTRITTDLRSTPAPARGSSSLRSPAAPELPEPRVFASLRAHHATHVDNLASIVAEGAILAADTATPSVDVSSAETRAARDEASAPDGGPVSGHVSFTLSPDATRWDELRRGAEGSRWSDAARRTRATEYVVLVVPVSAFGASVIVADQDAEADDVRFAVGPEAATNLIRRTDFTDPEMHGLELLAGPRVPFSSVAVIGVPNDRVRQQVKSLLAEHRVTGPRVAVFPPWFVPPVSEES
>PIS28996.1	MIDISLIHDLYYISHISTIPSIFKKGILCHNQVSEIKHESVASPIIQQRRENKQIPGGMKLHDYANLYLDAHNPMLSKIRDQNNEIAILQIGKTILLLKDVIICDRNASSDYAAFYPVETGLNKLNFQMIYDRYWTNHPDSIQLVEHKSIKCAEALIPYRVPAEYIIGIIVYDNTAKTHLESMEIQVQITVEKGMFF
>WP_135354443.1	MKKHFANINPNKGLLWRFVHIDHLESILRNGIHAQDKDVCYISSFCNDRIHHIRTDSYCNGVRLDDYLSFYFNPLHPQSDLIFSRIPKSSICILAYNLFDFDLLGVKYLITERSPTFFLSNYYFDSSSLSQLEWDRLSRKYDHVNELDSFDVEYLQSEVLVQERIPSTLINGIITFDQQANDIATNIINNVGVSLDAHAKPQLFLKGSL
>MCD8131215.1	MRPSELFKELTGNTALYNIQAIDNIPSIMKNGILSHEKAERIEHISIAMADVQEKRSLICIPDGMMLHRYANLYFSSWNPMLSAKRGENDNICILMISSAVLDINGVIISDRNASSQYASFYSPLEGLRAISFDMVYARSWMDDDYYEYLKKKSIKCAEVLVPYKIPCEFIICAAVASDNAARKMEAAGFDRQIYVKPLAFF
>WP_204721852.1	MAAPSQGKLLYHITHIRNIPSIVNNGLLSRKELMERGLIDFEDIADHQILEKRDQYSVILSSCVPFHFFVKNPFDGRVCKKYGSENMAIIAVRRELYKTKELYIIPSHPLDREHPEVLSYEDGIKRIRWDILDNTADRNYHDEVVRKNCMAECLSPSPIDVSDFFAIYVKNKTAKEKLVELLVEQCDFNLLCKYVHIDIGEYMFP
>BCA58616.1	MVNDYVPFYFSPLTGFTFTISRGNVDLRDPANTVLGKASDDERIFFVCAVEAFANTNLQYCFSDLALNTAAPMPKLEASIANLETHVAWPMFDDVPMKAQIPEIEYGGVCEYFASRASPQKYQNRSKQRMAEFLVKDAVPLSLVDCIVTKDQGMKHQLQLLMDASQWNIPILDKPGCFF
>WP_194170182.1	MSNQTFLDGMSEIFHMTDSNNLKNILLHGLQNHYNTYRQVDISNQEVNARREKIEHIYGHKIHDYVPFYFNPRNAMLYKNRNNARVIILGFDVRVIKDHQDGFLISNRNASADDAKFSKYLPDLQDPNFINFDDVFSLRWCNNGVRYDDIKQKMMAEILINDVVYSCYIRSIYVKDQISKKAIEEQLADDLKMYNINVIVDPAKFF
>WP_188116313.1	MSNQTFLDGISEIFHMTDSNNLKNILLRGLQNHYNTYRQVDISNQEVNARREKIEHIYGHKIHDYVPFYFNPRNAMLYKNRNNARVIILGFDVRVIKDHQDGFLISNRNASADEAKFSKYLPDLQDPNFINFDDVFSLRWCNNGVRHDDIKQKMMAEILINDVVYSRYIRSIYVKDQISKKAIEEQLADDLKMYNINVIVDPAKFF
>MBS3906795.1	MNRNDLTGLHYITTISNVPSIMTRGILSHKRSKKINHNSVAMEVIQERRDEKIVPGGRPLHEYANLYFHARNPMLYVRQSQHIDLCILRVSAEILDLPGVVITDRNASSDYARFAPAPQGLSIVDKDLTFAAYWTNPNPFEAMRRKSAKCAEVLVPDRIDPVLIMGAYVSCTEAKATLETAGIDIPITINPHLFFR
>WP_176505612.1	MTDECIHGFPTELCDICAPRQREAAETPTPTPRRTRITTSLRSVPGQAAAPASSLRSPVPDLPEARDFASLRAHHVTHVDNLDDIVGSGAILASDAVTPVVDVASASARAARAEATAPDGSPVAGHVPFTLSPDATRWDELRTGAEGERWSDAARRTRATEYIMLVVPVSAFGASVIVADQDADAEDVRFAVGPEAATNLIRRTDFTDPEMHELELLAGPSVPFSAVAVIGVPNDRVRQTVKAVLQDHGGHAPRVAVFPPWFVPPVVAE
>MCG8386294.1	MVGTSFKKASKPGDIVYVACSVKLIINSDLVYYFSDGHATDSLTTFYNREEINQLPNIVDWTAIKTPYWGGQVNLNVKRKKQAEFLVKGDVPPNFIIGYGCFNDIAKQKLVESGVNEQLVKVIPNAYY
>WP_159071058.1	MSNQTFLDGMSEIFHMTDSNNLKNILLCGLQNHYNTYRQVDISNQEVNARREKIEHIYGHKIHDYVPFYFNPRNAMLYKNRNNARVIILGFDVRVIKDHQDGFLISNRNASADEAKFSKYLPDLQDPNFINFDDVFSLRWCNNGVRHDDIKQKMMAEILINDVVYSRYIRSIYVKDQISKKAIEEQLADDLKMYNINVIVDPAKFF
>MCC7076804.1	MDRSDVRELHYIAHVDNLSSIMQRGILCKKAVGGLAHRSVANVEVQERRATRRIPGGLQVHEYVPLYFNARNAMLFRLLRDYDLAKRVPAEELAVLRLSSAVLDLPDIIVTDMNAAARAEPRWFPAEEGLLRLDHGEIFATYWRDRWHKQRMMAEVLVPRQVEVDHILRAYVVSDESATALSRMIPTLAVEVQARMFFR
>KTR07775.1	MRAHHATHIDNLPDIVSAGAVLAATEAAPTIDVSSDTTREARAEASAPDGSPVAGHVTFSLSPDATRWDELRRGAEGERWSDAARRSRATDYVVLVVPVSAFGASVIVADQDAEAEDVRFAVGPEAATNLIRRTDFTDPEMHDLELLAGPSVSFSAVAVIGVPNDRARQHVKAILAEHGGHAPRVAVFPPWFVPPVTAE
>WP_075539947.1	MKANLNQLNKINYLSHMTSLQNLENILKHGLQNHYTKYKVTDISNTEVNARREVKENIYGHKIHEYVPFYFNPRNAMLYRNRYEDDVIILGFSVMIVKANKVLFSNKNASKRDVKFTKNLSDLVDEEFINFKDVFSTSWCNNHIRNEELKAVMMAEALVYKSVDISNLRFIICKDKSTADKINAKFRLKGIKVIIDSSKFF
>BDA19169.1	MCGQNVKSSEVMLSMLDSMAPMPGLPPCLYYMMPLENFRTVRKHGLVSRSTAMAQGLHIQDYSDLEVQSRRAKRREPVFQRCLHDYVPLYLNPRNPMLYRLRDRAADLVVLGLTPSLLDYHDQHCFTDGNAASELTLFAKGPSVVLPSLEALKAVYWNDVPDGKRRRCAEVLVAPSIAPGFIEVAICSNAETAAAVNDAGLYLDDRLIVDPSFFFAGAFR
>WP_238051299.1	MSMLRLRLQKLFDNIEAINYESPGIVLAELTQTEIPRKVHKITEKQLKIQIKNNIDTICKLSNLSYDKVINSLIKKYANLSIEKSLFISTTTYGKIIGIDAKPYFFDHLIDLGFLNKIDNKYELTSKGEFFGDYHCNDKNEQWVVWNKELLDPIIRPFKESLISHIDLRLFHMTHINNLNKILDNGLFAHSKITNYQDISNYDVNLRRVRKEKHHNFKLHDYVPLYFNARNAMLYQKQREYPCQIVILEIDKNILNKDYTKFSKGNAARDDSEIETSKHKLAKFPWSDIYSGTWSENNHVNITRKSLMMSECLIYNHITTEHIMRIHCKDIETYSKLKSTAIDINQEIIISPNLFF
>TAK20438.1	MEGRTMMVALPKYLYYMAPVTPNAQLILCNGIKPRNLVSGLIPGVRSLADPGVIRLRAKKTIHGVPLHNYVPLYWATHTPMQHNILQNGIVGRDDLVFFVCDSAEVLSMLGVLTTDGNAASDSTQFWTGEGASSAIDWRVVAPPNAYSAEYRRKKMAEVLVPNCVPPECFVQVIVHCERTRQALMAMGSATAGHPIHSRPKVEVKIDQSLY
>WP_144753334.1	MTDECIHGFPTELCDICAPRQREAAENPTPTPRRTRITTSLRSVPGQAAAPASSLRSPVPDLPEARDFASLRAHHVTHVDNLDDIVGSGAILASDAVTPVVDVSSATARAARAEATAPDGSPIAGHVPFTLSPDATRWDELRTGAEGERWSDAARRTRATEYIMLVVPVSAFGSSVIVADQDAEAEDVRFAVGPEAATNLIRRTDFTDPEMHELELLAGPSVPFSAVAVIGVPNDRVRQTVKAVLQDHGGHAPRVAVFPPWFVPPLVAE
>MBF1249384.1	MGIDNVKDGKLLYHLTNVDNLDSILEHGLLPRKYILENKIKFDDIADPNIIIKRQEKELDSYVPFHFHPYTAFDFAVKHKVSDSTKLIYICIKRKFAKDHGFSILPQHPLSGDSCKLYSYDDGFEMIDWNTMMEKGKIDNYAKEVKMAECLTKKIEIGGSYCVFYVASEEMKSFVEARMKAHHISFNPPYVNIKAEWFSC
>WP_110824250.1	MTDECIHGFPIELCDICSPRQRDPETITKTPTPRRTRVTTSLRSAPTNANGKAVEPTLPATRDFAALRAHHVTHVDNLASILAEGAILAADRATPSVDVSSAATREARGAALAPDGSSVAGHVPFTLSPDARRWDELRSGAEEDRWSDAARRTRATEFVVLVVPTTAFGASVILADTDAEDPDVRFAVGPEAATNLLRRTDITDPSMHGVELLAGPQVPLSSVALVGVPNDRVRQQVKAVFAEQGGPSPRVAVFPPWFVPPLPED
>NIA32077.1	MDIKDLKEFHFITAIVTIPSILKEGILCHRGAKKVNHYDLSMDEIQKRRASKKVPGAKALHEYVNLYFDAHNPMLSKRRDKNNEICILRIRTEILYLPDVVLTDRNASSDYVRFYSSPDGLKYLDKDKIFARYWTHSNQFEYMEHKSIKCSEILVPDKLPPEYFLGAYVYNDAGRLSLLDAGFPLEIIVNPDLFF
>WP_063198432.1	MTPPVLIQNQSLLYHLTCMDNIESIISTGLRSRASLGENFVDVADGEIIQGRGVHTLEQKVPFHFFANNPFDGRVKADHKDKDFCMITVSRTFARDNRWEIIPQHPLAAVNGLRLMDYDSGFAAINWELMNQRDYKNAESKSVCMAECLSPMTVAAENFHAIYVKDEQAKAYIEGLLSAANLTKFVNINTYMC
>MBP8813256.1	MPDIKEQKLIYHLTSLENMPGILESGLLPRSHLQDFEDVADQEIIEGRREHGLENYVPFHWFARNPFDGRVQADRSDEEFALIAIHRRVAQHENWKVIPRHPLANTAPQLLDYLPGFAAIDWGTMNIRDYHDPECKSICMAECLSPGPVPVSKFFKIYAPNEVVSEAILEMIDDLNLTLEVDVNPRMFL
>GFI45294.1	MGIETAKTGKLLYHLTELNNLSSIIKYGMLPRKTIIMLGIKFGDIADAQIITKRQQLGLDMYTPFHFHPYSAFDIAVKHTHQGEDFIYLCIDRECAKLNGFKILPKHPLSTQECKLYDYDEGFSLVDWDTMMSINRVDDYAKQVKMAECLTEKVIPINAFTCMYVASEQVKERVIEILNNNDIDFPPPYINVMDIWFV
>MBT2501964.1	MTDECIHGFPTELCDICSPRQRDPLLDAVPAPRRTRITTSLRSAPTASASRAAAAALAEPRVFATLRAHHVTHVDNFASIVSDGAISAADQAPVSVDVSSPETRAARAATYAPDGTPVAAHVPFTLSPDATRWDELRRGAEGERWSDAARRTRATDYVVLVVPVSAFGASVIVADKDADLEDARFAVGPEAATNLIRRTDFTDPEMHELELLAGPSVPFSAVAVVGVPNDRIRQDVKAILSEYGGHAPRVAVFPPWFVPPVIEE
>MBR1702854.1	MKPSERFTEITNQTGLYNIQAIDNIPSIMSKGLLSNERAQKIDHVSIAMNEVQARREHIRIPNGLKLHQYANLYFDPWNPMLSRKREQNEEICILKFDRTVLDLNGVIVSDKNASSDYAAFYTPETGLEKIEFNLVYARYWLDENYYEQCRKKSIKCAEVLIPYMIPYNYVVCAAVINEQVSERLKKIGFDKEIVVEPRVFF
>WP_187424482.1	MNNQTFLDGMSEIFHMTDSNNLKNILLCGLQNHYNTYRQVDISNQEVNARREKIEHIYGHKIHDYVPFYFNPRNAMLYKNRNNARVIILGFDVRVIKDHQDGFLISNRNASADEAKFSKYLPDLQDPNFINFDDVFSLRWCNNGVRHDDIKQKMMAEILINDVVYSRYIRSIYVKDQISKKAIEEQLADDLKMYNINVIVDPAKFF
>WP_211531533.1	MSFYISYLYYIAPIENLSSIFRHGILSHRKASRINHISIANDQVQNRRENKKVPGGLLLHEYVNLYINARNPMLYERMRNSSEKLCILLIDGAVLTSSGVVIADRNAASDYVTFLSPTEAEHKLDIDKICARYWTHPDNQFEEWEHKSLMCAEVLVPHNVAPENIIRVFVPSSDLKEFVITMGFDREIIINPDLFFHMGQ
>WP_139416177.1	MSEVSRSLVAETQPCGHGIDIDACLFCAEFAANRVWLSDTEQFFHNRPDCETRTLSERRGRYSKDPNWRRQIGFAKAEREGARPCPQCRPYDPRRWRRKQPTERHIGELRLTHFTTLDNLIRIIGDREVVCRSRLDASVKGFGSVAGARQRAGTLVREPDVTALDCVPFSLTHRPAFMEALVRGRDDVRLVAPEERPPVETMIALETSFRRVIHRDPDVARAFELRWAVSSRDAGDPRTGIRHSKSDLIQLIDFARGATGDRFADHPIAQSAEFLVEQGVPFRLIDRVLVPSVALKRAVAHLLESTSIADPPDVRLRSHWFRL
>PCO05594.1	MPPRPQPRPVRTIATVDSRQGGATVAGLEQQCTTGGVSTAAGLQAHGISALWYLVHRLHVPSILTHGILSHCQAHERGLVQADISCASVQARRAWRRLPCGSALHGFAPLYLVPRNPMSFALRHRLPELCLVQVAVAVADQPGGYLSDGNAASPRTRFFQGATALAQLPWAVLRARFWCDMIDGRRSRCAEVLVPGRVDAAHIERVLCFDSDTQAALARENRPVIQAHALF
>WP_187422443.1	MNNQTFLDGMSEIFHMTDSNNLKNILLCGLQNHYNTYRQVDISNQEVNARREKIEHIYGHKIHDYVPFYFNPRNAMLYKNRNNARVIILGFDVRVIKDHQDDFLISNRNASADEAKFSKYLPDLQDPNFINFDDVFSLRWCNNGVRHDDIKQKMMAEILINDVVYSRYIRSIYVKDQISKKAIEEQLADDLKMYNINVIVDPAKFF
>MCS6954584.1	MKREDLRELQYITPIENVPSILAHGILSHVRAARLAHSSVAVQAMQDRRSKVVVPGSGRRLHEYANLYICGRNPMLYKLRLKTICVLSIDPAVLDLPGVIVTDGNAASAYTRFAAAPDGLNIVDKERTFAKHWTDNDRLEEWRKKAAKCAEVLVPDRVPPRYIQHAYVATVPMKERMDAMNTGLKVYVDGHLFFR
>MBE6701678.1	MTDLIKLLKANSGGKSNYFYNIMPIENIPSVVCNGILSFDMAQSLSHTSVALTEVQSRREKVYIPNGNRLHSYANLYFTYHNPMLYRLQGKADYICVLAVDQQIIYTDGCVLSDRNASTDLVKFYTPEDGLESIDFDLVFAQDWTDSNPYTNRLKKATKCAEILIPDYIPYDYILGAYVVSEESAEALSQAGFDKKIVVNSKVFYRRGGDTL
>WP_158197746.1	MLSMLDSMAPMPGLPPCLYYMMPLENFRTVRKHGLVSRSTAMAQGLHIQDYSDLEVQSRRAKRREPVFQRCLHDYVPLYLNPRNPMLYRLRDRAADLVVLGLTPSLLDYHDQHCFTDGNAASELTLFAKGPSVVLPSLEALKAVYWNDVPDGKRRRCAEVLVAPSIAPGFIEVAICSNAETAAAVNDAGLYLDDRLIVDPSFFFAGAFR
>MCU1418010.1	MADECIHGFEAGFCDICYPAPVPEQVKPVRAPAGTRKPAARVAGAPHVAPFSLATQRFFHVTHLRNLEAIMNTGELRADVSPVVDVSSAVTRELRAGADLADGTTVSQHVAFYASPIAARWAELRDGATGPHWSDEAREAKPADFVLLAVPATVLAAEMIAADADAAAPATRFAHGQTDATQLLRRVRTDDPDFLAAEVLIPHPVPFDCVALIGVANDRIRDQVRAMLSEAGGYAPKVAVYPPWFAAE
>WP_080741845.1	MQDIKGKKLIYHLTSLGNMRGILENGLLPRAHLQNFEDVADQEIIAGRRGYGLENYVPFHWFARNPFDGRVQADRAGEQFALIAVHRDLAQSENWTIIPRHPLANAAPQLLDYSSGFDAIDWEVMNVRDYHDPECKSICMAECLSPGPVPVGKFYRIYAPNEAVAEEISEMIDDLNLVLDVDVNPRMFL
>WP_262257067.1	MPLIQDQSLLYHLTCMDNLPSILDNGLRSRHDLGREFTDIADGDIIQGRGIHNLQQMVPFHFFANNPFDGRVKADHQDKSFCMITVYRTFARANGWKIIPRHPLAAVQGVVPMDYDAGFATIDWELMNLRDYRNAESKSVCMAECLSPTTVYVKDFQCIYVRDEAAKVHVEGLLKARNLSKFVNINHVMC
>WP_248705281.1	MPHGRVVNDFVPFYFSPITPFTYTIYMGNVPLISPAGVELRKACEDDRIFLVSSPQSFIGSGLFTCFSDYALNSKAPMPTIESDLTKLEDHVHWDVFDEAPMISAIPDIGYAGVCKWYHNMATPPERMTRSAKRMAEFLVYGAVPLDKIMCIVVKTDRMRATLEGMMAVSTWNIPILTQRGCFYG
>WP_146874863.1	MASIREQKLLYHLTSLNNVGSILESGLQPRSALNGFHDVADVEILAGRAEHGLDDYVPFHWFSRNPFDGRVQTDRPDEDFVLLTVHRTLAMGRNWRVLPKHPLARQEFRFYDYREGFDLIDWGLMDNREYNDADCKSVCMAECLSPKTVRVADFFKIFVPTEQVQRRVLEELATRDLGIEVTVNRGMFC
>MBP1191945.1	MTDECIHGFERELCDICAPRKREPLLDADGQARTLVTKRRAPSRKPESLRSTPALARDSAAVAVAAQSAARVAPAFEAQRVYHWTHVSNLPALFAAGELVPAAEAAPVLDVSSEATRALRASVTTASGAPVAAHVPFSLSPHASAWDVLRSGAEGYEWSDAARGAKATDFVMLVVPVTALEDDFVVTERDAAVQGVRSAAGVDAASSMVRRFSLADPDLLEPEVLVPHAVPLESVMLIGVPHDKMRDRVKQLLVEAGGAAPRVAVYPPWFRPAETA
>WP_181001155.1	MSNQTFLDGMSEIFHMTDSNNLKNILLHGLQNHYNSYRQVDISNQEVNAKREKVEHIYGHKIHDYVPFYFNPRNAMLYKNRNNARVIILGFDVRVIKDHQGDFLISNRNASADEAKFSKYLPDLQNTNFINFNEVFSQRWCNNGIRYDDIKQKMMAEILINDVVYSRYMRSIYVKDQVSKKAIEEQLAGDLKMYNINVIVDPAKFF
>WP_214103260.1	MDRSLVTELHFITPFDNLHSIARLGILCHNQAESVPHLSIAETSVQDLRRKVRLSNGLWLHDYANLYFDARNPMMYVRRSRRHATAVVRVNPSVLDIPGAVVTDGNAATGGTRFFASPQGLTHLDEQRVYAEWWTDDNPWDQAERKRQRCSEVLIPGYVPPAYLMGCYVYNARSEQVCQSLAAGLGVVVKPHVFFG
>WP_207453740.1	MAECIHGFDEGLCDTCYPRPVPEATAKPATTRRVGDIARPSRRRAPGEAKQPERKTVPLAERRIYHATHLRNLESILIDGAIRAGVNPAVDVMAPAVRERRAAVEVVPGTHVSEFVPFSLSPDATWWQEVRSGAKEARWSGAVRAASPTQFAILVGTVGSIGPEVVLADADPSEALTHFTIGRDAASIALRRITERDPDLLEPEILARGEYPTEQLALIAVPSEPVKERVRQMLSEIDRPAPRVAVFPPWFRPEAHG
>WP_091704594.1	MPTIKEQKLLYHLTSLNNIGSILDNGLQPRAGLQEFHDVADAEILVGRGEHGLENYVPFHWFSRNPFDGRVQKDRPNEEFVLITVRRALAEGNNWKILPKHPLARQEFRFYDYQEGFELVNWDLMQERDYHDSDCKSVCMAECLSPEPVSPSGFFKLYVPNETVRDKVLKEVRSRNLALDVVVNRGMFC
>WP_255171968.1	MRSQGGAVPIRFAFRQIDRRDLSTIFRDGEIRSKNHVFVQSCHQTSHAQIVGFRGTPAFLLPHGGVVNDYVPFYFSPVTAFSLVIHRGNVEVKSPAGVSLGRSSIEDRIFLVVNISEITKSGLKACFSDYALNSMAPMPTVLADFNRLESHVKWPLFDEVPIVAKIPEVGYDGVCQYFMDSPVPVSRQNRKSARMAELLVKDAMPVSLISCIVTPNETAYKHAAMLAEAHGFSGKVINKPSCFVS
>MBN2269769.1	MMERKQLQELHYITPICNVPSILQRGILSHAGVSGLEHESVAMATIQDRRAGVRVPGGRPLHEYANLYICARNPMLFKRQARHAMLCVLSVSPDVLDLADVIVTDSNASSEYVRFAPAPDGLQIVNGDRTFAEYWTDPDLIQQWRKKATKCAEVLVPDRVAPRFIVGIYVSCEQAKRQVEAFGPALPVSIQQHLFFLQG
>MBI4329822.1	MDRNNLTELYYIAPIDNVPSILVHGILSHKRAARLTHSSVAMPAIQDLRATKVVPGGRKLHEYANLYICARNPMLYKRLEMCNQICVLVVSPGVLDLDGAVVTDQNAASNYARFEPALDGLRIVNQERTFAEDWRDSNLIEYWRKKAAKCAEVLVLDRVPPQYVLGARVANSAAKAAFDSLGTHLTAHIDGHLFFL
>WP_146902820.1	MTDECIHGFERELCDICAPRKREPLLDADGQARTLVTKRRAPSRKPESLRSTPALARDSAAVAVAAQSAARVAPAFEAQRVYHWTHVSNLPALFAAGELVPAAESAPVLDVSSEATRALRASVTTASGAPVAAHVPFSLSPHASAWDVLRSGAEGYEWSDAARGAKATDFVMLVVPVTALEDDFVVTERDAAVQGVRSAAGVDAASSMVRRFSLADPDLLEPEVLVPHAVPLDSVMLIGVAHDKMRDRVKQLLVEAGGAAPRVAVYPPWFRPAETA
>WP_254978814.1	MIRKLFHLTHLHNVPGIARRGLLCRTRIHSEALPYVDLSEPTCQARRTHRQVGEQSVDLHRYVPLFLNPRNPMLFRLLRSLRESGHAGELAILEVSGEPAQWHASLVADGIASSADTQLFHADDPAADQALDWWSIRCSSWGDAPRDVRRKTMAEVLVNGTLAPRHIRKVWVQQPSALKTLVGRLTPADLAHCQVDERNDLFYA
>WP_156287861.1	MWFLIAIIALAVIGKFIDNSKKKSAPDLASINKPRPVATLPTAAENTLRLSPESTGRKTMVELIKEFQQQQTDIRADNLKRFEEHFDTYAAATPVKENQDDLLVNDISMQQCLTRACKNIGLTPQHKDREKITGLPASVFEQIETAFSPRTIDQVPLDDWLAAVILMKEQHLGRLRFSKVFHMTHQSNLAGILTRGLLSHRAVAEYTDISDRNINQSRSRKIETVFRKSIHHYVPFYFNIKNAMLYRVQKEHPDQIAIVEMRRTLCLLPESLFSYHNAAARSATFTSAIAEAAQWEWEAVFSEEWAENEKIKQLMMSEMLIPERVDPLFIDTFHFSSVRSKSRFLAHCAQESITLPGHITLSVSPQRFFTLH
>WP_181433825.1	MTDECIHGFETELCDICAPRQRAASEIPTPTPRRTRITTSLRTVPGQAATPASSLRSPVPDLPEARDFASLRAHHVTHVDNLDDIVGSGAILASDAVTPVVDVASPAARTARAEATAPDGSPVASHVPFTLSPDATRWDELRSGAEGERWSDAARRTKATEYIMLVVPVSAFGESVIVADQDAEAEDVRFAVGPGAATNLIRRTDFTDPEMLGLELLAGPSVPFSAVAVIGVPNDRVRQTVKAVLQDHGGHAPRVAVFPPWFVPPVVAE
>HBW19827.1	MERDEIKELHFISSIENLESILRRGILSHDKASKINHKSVALEDVQDRRRGKRVPNGDLLHSYANLYFHARNPMMYYLVSNGHDDLIVVRVSPAVLDLPDTVLTDGNCASEGTRFYPSPEGLAMLNSELVFARYWTDTNYWPIREKKRARNAEVLVPSLVPSRYISGCYVDTLDKRTRCQAFDDLPAVRIRKEIFFR
>WP_058877337.1	MSHRVTELHCIMPLDNVPSVLMNGILCHELADQIQHRSVAMQEIQDRRHNKSVPGGMRLHQYANLYFCARNPMMYKRQNEHYNLCVIRVSIDVMSERGVVLSDQNAASDYVRFHSYPDGLRHIVFDDVYADWWNDDDLATSYRKKARKCAETLVPKRVEPRYLTGFYVCNNQVKRTLEGLLSLQQCQLPAIANPHLFFR
>MCI0451007.1	MAKRKLDITSLFYLTHVRNLPSILERGILSHRRVETDGVEFTRIYDAEIVTHRRDRIAPDRNNLWHFANLYFQPRNPMLYRVLHERDAREIAIVAVSPAVLATPGTFVTDGNAASPESEIVAPKEGLKRIESMQKILMSDYWNPLDGSKRRIMAECLVPDHISPEHIHSVYVSAHTVATEVRAAIKRTDVPVIPEPHMFFMPKRITPVVNRLFLVDGDMFFSRLHALTVSVNVKGVMGKGLASRAKYQFPDVYVQYQDACRSKQLRMGKPYLYKREAFVDEELADDPASLNAPNARKWFLLFATKNHWRDNADLAGIETGIRWIQDNYEREGIRSLAVPALGCGLGQLDWSVVGPVICRGLSVLGVDVAVYLPRERDLPAEQLSSEFLVGRAGPTIREAAAAY
>MBX4196375.1	MRLRELQYIVHVKNLKEVLTRGIYSHNEVERLKLKPEMISNPDVMELRRQKKVEGEKTLWDYANLYFKARNPMLWNIITNYGVENVVVLGLKPNVTGLPGVKITNGNAASFSTDIFPKSQLKEVLESIKEEIDSDWWTAVGDSKRKIMAETLVPQKIPPEYITSIYVANDKVKKKVESLLGDEVNKESIIKEPSLFFQGEIKNIIGNISIIEGDMFFSKMQTLTISVNTVGIMGKGLASRAKYQFPDVFVYYQDICKRGELKMGVPVLYKRESSINDILSVDYIDNKEPTWFLLFPTKNHWRFDSDPVGIEKGLLWFKDNYESLGIKSIALPALGCGLGNLSWAQIGPMMVKHLKGLKIPVQIYLPTEKDIPTEQISTQFLLKQ
>WP_176491104.1	MAGLEQQCTTGGVSTAAGLQAHGISALWYLVHRLHVPSILTHGILSHCQAHERGLVQADISCASVQARRAWRRLPCGSALHGFAPLYLVPRNPMSFALRHRLPELCLVQVAVAVADQPGGYLSDGNAASPRTRFFQGATALAQLPWAVLRARFWCDMIDGRRSRCAEVLVPGRVDAAHIERVLCFDSDTQAALARENRPVIQAHALF
>WP_174777343.1	MTDECIHGFPTELCDICSPRQRETPAVPTTPAPRRTRITTDLRSTPAPARGSSSLRSPAAPELPEPRDFASLRAHHATHVDNLASIVAEGAILAADAATPAVDVSSPATRAARADASAPNGGPVSGHVTFSLSPDATRWDELRRGAEGERWSDAARRTRAVEYVVLVVPVSAFGASVIVADQDADAEDVRFAVGPAAATNLIRRTDFTDPEMHGLELLAGPRVPLSSVAVIGVPNDRVRQQVKTLLAEQGGRAPRVAVFPPWFVPPVVDAD
>MCR9476174.1	MKKSEIQKGKELYHFTALDNLPSILSSKLLPRKGLKGFVDVANKEILKGRDKFDLDEMVPFHFFPNNPFDGKVCQLNPATKFAFIVVRRVVAKSNGWKITPRHPLSGDFKLMSYDEGIADIDWETMNKKDFKDPESKIVCMAECLALEAVVPSTFHAIYVATEEDRKEVQKTVTENGLRMFVEVKPLYFPGCYKFKG
>WP_238777488.1	MADIKTQKLLYHITSFDNVASILANGLLPRAHIENFEDVADHEILDGRKAFNLDQYVPFHFFARNPFDGGVQRDNPETGFVLFTVRRTLAQVRNWKIIPRHPLASQGVEVLDYGVGFNRINWEAMNRRDYHDDESKSVCMAECISPNSVAVADFFKIYVPNEKVKQNVEMLARDQGVVLDVQVNKGMFLTR
>WP_123955411.1	MTECIHGLDEALCDICSPRKAPEVQEAPTTSRARPAAAKKTTPRAPARVPGAKRVVAEQPLPDVDLGSMRAHHWTHVSNLELILADGRLSAEAVPELDASSPEAREKRASVALPTGATVAAHVPFSLSPEASSWNEIRRGAEGPRWSAAARSSRPTDYIVFVAPVTSLPEEFVVTDGDASSTLTRFATGLSDGNMLVRRASFDDPELLEVEVLVPGAVDLDVVSLIGVPNDRVRDRVKALIKAAGGASPRVAIYPPWFRPLED
>WP_186315273.1	MTDECIHGFPTELCDICSPRQRETPAVPTTPAPRRTRITTDLRSTPAPARGSSSLRSPAAPELPEPRDFASLRAHHATHVDNLASIVAEGAILAADAATPAVDVSSPATRAARADASAPDGGPVSGHVTFSLSPDATRWDELRRGAEGERWSDAARRTRAVEYVVLVVPVSAFGASVIVADQDADAEDVRFAVGPAAATNLIRRTDFTDPEMHGLELLAGPRVPLSSVAVIGVPNDRVRQQVKTLLAEQGGRAPRVAVFPPWFVPPVVAAE
>MBE6876541.1	MKKIEDGKLLYHLTTLDVFESIVIHGLMSRNELNARHLDFVDTANHDILSGRERLNLSHYVPFHFHIHTAYDTAVKNTYTDKEFIYLCLTREYARSHDFLILPTHPTSTELPELYSYDEGFLNINWNIMNLKKNDEFPDDVTERKRTLVRMAECLSPNPIPIGDFQSISVKNVDLMDKVIKILRRHKVAHPPYVDIKPNYF
>MCI7500384.1	MAIYQVDNTINQIPLKNGYVYFISSIHNIKSILEHGFRTPKKLQTQFAQLINNKPLDEYICFYFNPRNSLLYSRQKTYGDDIVILEIKKDVLLLNNVIFTNKSVKASNFCFADDIDDLLNSSFINWNEVFATSWNDANENVKNEKKFKMMAEVLVPDMVPSAMIAGIVCQNPSVCEKVTRILNNNSINISWNSSLFFNDSSLFFNDSSDTTANQKREFKYHPQTKDELQALVDDENIYLGDIDTSAITDMSELFVKGYDENYDTIINERENFDGIELWDVSNVTNMSEMFSCCENFNQPLNSWDVSNVADMSGMFNGCENFNQPLNSWNVSNVTDMSDMFLGCGIDKKNLPKKNKIKILAILYTIIQTQIRES
>NUU29746.1	MTDECIHGFPTELCDICSPRQRETPAVPTTPAPRRTRITTDLRSTPAPARGSSSLRSPAAPELPEPRDFASLRAHHATHVDNLASIVAEGAILAADAATPAVDVSSPATRAARADASAPDGGPVSGHVTFSLSPDATRWDELRRGAEGERWSDAARRTRAVEYVVLVVPVSAFGASVIVADQDADAEDVRFAVGPAAATNLIRRTDFTDPEMHGLELLAGPRVPLSSVAVIGVPNDRVRQQVKTLLAEQGGRAPRVAVFPPWFVPPVVDAD
>WP_154752464.1	MWFLIAIIALAVIGKFIDNSKKKSAPDLASINKPRPVATLPTAAENTLRLSPESTGRKTMVELIKEFQQQQTDIRADNLKRFEEHFDTYAAATPVKENQDDLLVNDISMQQCLTRACKNIGLTPQHKDREKITGLPASVFEQIETAFSPRTIDQVPLDDWLAAVILMKEQHLGRLRFSKVFHMTHQSNLAGILTRGLLSHRAVAEYTDISDRNINQSRSRKIETVFRKSIHHYVPFYFNIKNAMLYRVQKEHPDQIAIVEMRRTLCLLPESLFSYHNAAARSATFTSAIAEAALWEWEAVFSEEWAENEKIKQLMMSEMLIPERVDPLFIDTFHFSSVRSKSRFLAHCAQESITLPGHITLSVSPQRFFTLH
>MBX3194372.1	MDDECIHGFPVGLCDICFPRTPADPVRRAPRPVRSGGVPRARAESPGHTAAPFALATHRFFHVTHLRNLAAILDDGALRPDATPVVDVSSATTRELRRAADLADGRTVAAHVPFFAAPLATRWLELRDGAVGPHWSDAARAARATEFVLLGVPGSALGDAIVASDRDAGASATRFGIGPGDAAAVLRRARATDPDLADVELLSAEPVPISAIAAVSVASEPVRDTVRELFAVVDAAPRIAVYPPWFATA
>WP_193494719.1	MPQNGKLLYHLTALDNLESILQNGLQSRAALQENKFEDVADSEILKSRQQHGLDQFVPFHFFAKNPFDYGVQRTHHDKNFVLVTVHRTVAQANKWKVIARHPLAEEGYEIFDYDDGIAVIDWALIAKRDYNDRACKVACMAECLSPSTVPAEKIFSVYVKTEAARVVVKDWADKYKVVRHINLQSHMFAGEVNV
>MBR0282051.1	MPTPPKEGKLLYHMTRLENMPSILEHALLSRKQAEERRLLSMDIADHEILAERENFWSPRPLSEYVPFHFFVKNPFDGRVCRQYGSENMVIIAITREWAQSLSSSYIVTAHPLHPSAQCLPYNEGYDAIDWFALESRDYYNNDTKQKCMAECLIPDGVAPEDFACIYVYTDEAKEELLKYPNSWRVKHYPERYIQVAPYMFP
>WP_163359702.1	MSERKKIEEQALLYHLTCMDNLPNILDTGLRSRASVKGEFVDVADGEIITGREALNLQTMVPFHFFTKNPFDGRVLKDHKEKSFCIISVRRIFASENGWKIIPKHPLSASSTVSLLDYEQGMTQINWELMNTRDYKNAECKSVCMAECLSSATVEPESFYCIYVKNDDEKKYVEDLIKKQGLSIFVTVNPYMF
>MCT4585369.1	MAIDKVKDGKLLYHLTKLSNLDSIIKNKLLPRKIMVQKKFSFSDVADRDIISKRQELGLDLYTPFHFHPYSSFDVAVKKTYKNQKFIYICISRNFAEKSEFKILPRHPLNLENCLLMDYNEGFNKIDWKTMHSKGICDDYAKQVKMAECLTDKNISVENFQCIYVKDEETKYLVEKSLKKNGIIKRPPYVDVAKWL
>WP_075494295.1	MKANLNQLNKINYLSHMTSLQNLENILKYGLQNHYTKYKVTDISNTEVNARREVKENIYGHKIHEYVPFYFNPRNAMLYRNRYEDDVIILGFSVMIVKANKVLFSNKNASKRDVKFTKNLSDLVDEEFINFKDVFSTSWCNNHIRNEELKAVMMAEALVYKSVDISNLRFIICKDKSTADKINAKFRLKGIKVIIDSSKFF
>WP_249029397.1	MDPVSYEYKMIEFLYNINDLRNLESIFMYGLLSKNSLINLGIATPIDLSDHEVQKIRETKKVPNHAYLHDYANLYIDARNPMMYRISRNRNIDDVCVICVDKKVLDIEGTIVSDRNAAAEIALFDAPKEALKHLDFPLILAKYWKDDDYLIEIEKKSKKCAEVLVYNSVPIQYLVKIKVATKQAKSLVEEFSLGVPIEIDKNIFFQ
>MBE3567534.1	MEWESTGEEPPRHPDASAMLARLYQEGVTALYHFTSIDNLPSICERGFLYSKDLLSQIGILEFVDCGGNELSLSLDKRNDNWDKVSLSFSPYTPMAYHAKRQKHLCYFCVSPEIATLQGVIFTDTNANRSNHRRGVGLSGLDLVDFRIIRSLARADKETWKRSIQAEVLIPRQVPLSFVQRIVFVSQASMGEAQRLCHHLAHPPFQVDKRLFADSPGAPQGHILFPYVEHLHFFAEAHPVSSMLYLDQEVKNIYSRSAHQLLRVVLTVRLIPGTEITLTLYRQDQPGQGPVWEQQQPPSFVLNFRRFYQMNYTISTKELQPGRYLLECYLDKVRRASYLFDLSA
>WP_065209184.1	MADIQTQKLLYHITSINNLAGILDTGLMPRAQLDNFRDVADHEILRGRAVHGLERYVPFHFFARNPFDGKVQQKNPLMDFVLISVRRDIASGNNWKIIPRHPLSNQQPEILDYEVGFNSIDWDKMNRRDYGDDESKSICMAECLSPQTVTVDNFFKLYVSNDKVKQNVEMILRDHNVDIEVIVNRGMFIR
>WP_092058088.1	MPHRLTELHSIMPLVNIPSVMKHGILSHEEAAKLPHDSVALAEIQQRRDVRRVPGGLNLHQYANLYFCARNPMLFLRKDEASSLCVLRVDKHVLTLPDVVLADRNASSDYVRFLKSPEGLRELDFNLIFATYWTSEDPLEQWRRKSVKCAEVLVPHRVPADLVIGAYVFDAAVEAKLRQTGFDRPITTNRQLFFA
>WP_038156493.1	MADIRTQKLLYHITSFDNVASILENGLLPRADIDGFDDVADHEILEGRQAFNLEQYVPFHFFARNPFDGGVQRDNPHTDFVLFTVRRAVAQARNWKIIPRHPLATQGVEVLDYEGGFDRIDWEAMNRRDYHDEESKSVCMAECISPTAVAVDDFFMIFVPNNQVKDNVDMLLRDLGITLDVKVNEGMFLS
>WP_110889276.1	MTDECIHGFPIELCDICSPRQRDPETITKTPTPRRTRVTTSLRSAPTNANGKAVEPTLPATRDFAALRAHHVTHVDNLASIVAEGAILAADRATPSVDVSSAATREARGAALAPDGSSVAGHVPFTLSPDARRWDELRSGAEEDRWSDAARRTRATEFVVLVVPTTAFGASVILADTDAEDPDVRFAVGPEAATNLLRRTDITDPSMHGVELLAGPQVPLSSVALVGVPNDRVRQQVKAVFAEQGGPSPRVAVFPPWFVPPLPED
>DAJ84241.1	MSIKDGKLFYHLTSIDSFESIVKNGLMSRDELSRNNLSFTDTADHDILQERNRLGLSQYIPFHFHIHTAYDTAVKNNNTGKEFIYLCIHRDIAKENNFLILPIHPASTEQPNLLGYDEGLKQIDWDVMEISISEAKTAGVDLRYHKQVRMAECLSPLTIPIEYFQSINVLDENCKKYVEDILKKYNITNKPPYINVQKWFVDKG
>MBP7509986.1	MNLNDLYYPALKMGGSERKNYIDRIQAKFYSNNRIFGEDNMPFHNELFYITHIENIPSIMKNGIMCYERAKKLKHKSIALEEVQERRDRKKIPNGRMLHEYVNLYFNPRNPMMYKRKAYYKEICVLSVNPIILECEGVVISDMNAARNICRFMEPKTALLTLDFNEIYIENWNSAEDEEKYRLKGSVCAEALIPDRVSYEYIQCSYIADSELINIFIEYGFDKPVLLKPNMFFR
>MBI4186175.1	MGRAPINQLYYITHKDNVPSILQRGIMSHEMIVSENIPFTPIYDAQIVKKRHDMKVPDGRSLWSFANVYFQVRNAMLYRVIFFSESTGLNDIVVLAVGANILNRNDIFISTGNAASQYSDILHITKGRKLISQIRRATDKEWWKDVDGSKREMMAECLVPEIIPPEFVRTIYVASHNAANTVKTTLDQLKLIATPEVVPEPKMFFQPSRKETLTPRLAVIDGDMFFSRMHTLTVSVNCVGVMGKGLASRVKYQFPDVYVFYQDSCRSYGLQMGKPVLYKREASLDYELADEPSTLTNANLETWFLLFATKQHWRQRADIQGIEKGLQWLVDNYEKEGIKSLAIPALGCGLGRLDWHDVGPLMCKYLRTLDIPVEIYLPAERKVPDELTSKGFLLR
>WP_246276506.1	MDTVPDHPHTGTEGPSPVVTDECIHGFPTELCDICSPRQRETPAVPTTPAPRRTRITTDLRSTPAPARGSSSLRSPAAPELPEPRDFASLRAHHATHVDNLASIVAEGAILAADAATPAVDVSSPATRAARADASAPDGGPVSGHVTFSLSPDATRWDELRRGAEGERWSDAARRTRAVEYVVLVVPVSAFGASVIVADQDADAEDVRFAVGPAAATNLIRRTDFTDPEMHGLELLAGPRVPLSSVAVIGVPNDRVRQQVKTLLAEQGGRAPRVAVFPPWFVPPVVDAD
>KXS36251.1	MFRYVWHLTHIKNLPSILAHGLRSHHEMVTLSNGYQDVSDQNVQNIRARLSIDGAPLHHFVPTFWRQRNPMMYCRRHLTDQLVWIKIDTTKLDPSVCNTTDGNAACSGTKYLPGIEADLLDTNAMSSYYWNNIPDGSRKVAAELLVKKHIPTYAFVGLEVATNAMLAQCQQLTALPAMINPHAFFRDFAKVG
>MCF6223999.1	MATPPKDGKLLYHLTAIDNLDSIFEKGLLPRKEINCEYINVADEAILRKRNNFELEDYIPFHFFAGTPFSGAVQIKHGKTEFAYITLHRDRAKINKFKIIPSHPVHFNEEPLEWNKGLKTIDWDLMSKRQYSDNDCCQCCMAESLIARKIPPQVFHSIFVKNNEIKQKVVTLGLKYKLELDVIVNTTFFKKK
>NES06293.1	MVQKTSIQNLFYITHIKNIISILERGILSHQSIEDNRLEPTTIYNSQIVDRRSQKIVINNKSLWSFANLYFQPRNPMLYSIINHYPLEEVVIISVKRNILTRRDIWITTGNAAHNDSQIISIKKAEEINILRQIKKETDKEWWSNEDGSKRKIMAECLVPDRVPASNIQTIYVACEKANQSLRDTFSQNNYGKSISIVVEPKKFFQPEWSRRLTENISLIRGDMFFSNMQTLTVSVNCVGVMGKGLASTAKSRFPDVYVRYEAVCKSKDLQIGKPYLYKRESSVKEQLGDSSFFLPQDFLNNEQKWFLLFPTKKHWRNPSEIEDIKNGLEWLCNNYKKQGIKSLAIPALGCGLGSLDWQDVGPLMCKYLSSMDITVAIYLPAEKKLDERLISADFLLSQVVDF
>WP_107239692.1	MSYQNYIYLYHLTAIDNLSSILQLGILSRSKAPICKDIADKNIVDKRKDLEVYVPFHFYPKTPFARSYIKKHYDTGFVYITVLRSYAREHNWLIAPTHPLSDSFTGLYQFDKGIKEIDWGAMTMTYDPQESYCHNVRMAECLSPLAVPISAIQNIYVQGHVNSKYRKEVELLLKAHNINKIKVLSDHRTI
>MBM2814467.1	MDDIFFYKNDSDQNQNCIKIRFNKKNYYIHNFQHLLHKNNVENILRYGILSHNEAYKRGLIKQDISMKEIQDRREFKYIKDTNIKLHDCASLYFQVKNPMLFKRKDIQDDLVVLFVNPEVIYQPNVYFTDGNAGADKTRFYKEIDNLFFLDLELILKQKTWAVNEPYLGSEEVKIIQAETRRKRCAEVLVFPSIDIKYITQIICPNESSKYFISEIFLKNEFMNFSSKIEVVIDTNKKYFFNTLN
>WP_170297112.1	MHFTTIDNFVGIVMERTLLSRGSGPEIVNDISSTRAREQRESRTLPDTAKSVADHVPFSLCHRPAFMRSLCSGAHDERLAPPDELPSPERFVALEATFWQLTRRLEGIPERSQARWAVKARDAGDEAGEFRSRSEDLAFLIDRTRDMAGGGFAEHPVAQNAEFLVEDLVPLRRITRVLTPSLDMQRAVGKLMEGLPEAPDVRVRSHWFA
>WP_274948793.1	MTPIRDRKCIYHLTTLENLNSIIDNGLLSRKSLAQFNMSFSDVANREIIEKRKSLNIVDCVPFHFHTYTDFAVSVQHQDSKKFIFLAIYKNKAREKGFLIIPKHPLSCDPHEIFNYDIGITQINWDIMELTREQDGYDSKVRMAECLSNHCDLDISDINIIFVPNAEIEQSVHDILACHNITSVDVIRNDKLFVR
>OIP94229.1	MFTVDVAEIKELHNIIHISNLPSIWANGILSHTRAGGISHVSVASPDVQQRRAKKIIPGGRPLHEYVNLYFDARNPMLYVLKDQHVALCVLRLDPAVMRLPGVVISDRNASSDYARFSKYPDGLKHLDKDMIFAHYWTHPDPFIEMEHKSVKCAEILVPDRIDCRYIIGAYVSCTEGKTCLHKTGVSLSVTMSPSLFFR
>DAW89041.1	MRIRDGKLLYHLTTLSVFESIVKNGLLSRGSLLQKKLPFVDTANHDILEGRERLDLVNYIPFHFHIHTNYDTYIKDHNRDKVFIYLCIHRDYAKTNNFSILPIHPTSNEQPQIYSSYNEGITHIDWDTMELKKTDIFPNGITERYRCQVRMAECLSPNIIPISAFQSIIVKDEASEKFVHNILDKYGIKENPPYINVKPNFF
>WP_241380012.1	MSERKKIEDQALLYHLTCMDNLPNILDTGLRSRASVKGEFVDVADGEIITGREALNLQTMVPFHFFTKNPFDGRVLKDHKEKSFCIISVRRIFASKNGWKIIPKHPLSASSAVSLLDYEQGMTQINWELMNTRDYKNAECKSVCMAECLSSVTVEPENFCCIYVKNDDEKKYVEDLIKKQGLSIFVTVNPY
>WP_231049639.1	MTDECIHGFPTELCDICSPRQRETPAVPTTPAPRRTRITTDLRSTPAPARGSSSLRSPAAPELPEPRDFASLRAHHATHVDNLASIVAEGAILAADAATPALDVSSPATRAARADASAPDGGPVSGHVTFSLSPDATRWDELRRGAEGERWSDAARRTRAVEYVVLVVPVSAFGASVIVADQDADAEDVRFAVGPAAATNLIRRTDFTDPEMHGLELLAGPRVPLSSVAVIGVPNDRVRQQVKTLLAEQGGRAPRVAVFPPWFVPPVVDAD
>UDF13412.1	MTECIHGLEGEQCDVCFPQKKADKPAPARIATRTRNTTDVRPSRAAATRSFKPITEERVYYVAHVSTLPSLLERGAITADAPTLYSELGTELRTTAEVTHGRPVASYVSFSLTPDSASWLELRAGALGPGWSAQAQRSTPSDFVFLVTTIGALGPVTVTDGNAAGTLTRFMSETEDVRRAVARALADEDLRARVEVLVDGEVPLSSIPTIGVANEPTKERLRSMLSGSGLTPRIAVYPPWFQSE
>PSU66917.1	MKRMADIQTQKLLYHITSINNLAGILDTGLMPRAQLDNFRDVADHEILRGRAVHGLERYVPFHFFARNPFDGKVQQKNPLMDFVLISVRRDIASGNNWKIIPRHPLSNQQPEILDYEVGFNSIDWDKMNRRDYGDDESKSICMAECLSPQTVTVDNFFKLYVSNDKVKQNVEMILRDHNVDIEVIVNRGMFIR
>MBW2038613.1	MNRSDLQELHYITTMRNVPSIISRGILSHKQSKEINHNSVAMEVIQERRKKKVVPGGRPLQEYVNLYIHARNPTLYVLRSRHTDLCIFRISTQILDLPEVIITDSNASSDYVRFAPAPRGLSIVDKEMTFAEYWAHPDPFEAMRRKSAKCAEVLVPDRIDPSLIMGAYVSCPEAKAAVEALGVDIPVTINSYLFFT
>WP_094945273.1	MSERKKIEDQALLYHLTCMDNLPNILDTGLRSRASVKGEFVDVADGEIITGREALNLQTMVPFHFFTKNPFDGRVLKDHKEKSFCIISVRRIFASKNGWKIIPKHPLSASSAVSLLDYEQGMTQINWELMNTRDYKNAECKSVCMAECLSSVTVEPENFCCIYVKNDDEKKYVEDLIKKQGLSIFVTVNPYMF
>WP_261417780.1	MGSIEQGQLLYHLTSLSNLSSILRLGLLTRAELNPELFEDVADGGILEKRKKLGLDYRVPFHFFANNPFDGRVQAEHQGKQFIIISVRRDMAARDNWHIVPRHPLSHEDIQLFDYLDGIDQIDWECMERRDYHDSQSKCVCMAECLAPGKVEPALFNTIWCKDEDTKQQVDVLLAETKYTPRVTINQWMFLKQHGEL
>MBP8852456.1	MRDQNVKSSEVMLSMLDSMAPMPGLPPCLYYMMPLENFRTVRKHGLVSRSTAMAQGLHIQDYSDLEVQSRRANRREPVFQRCLHDYVPLYLNPRNPMLYRLRDRAADLVVLGLTPSLLDYHDHHCFTDGNAASELTLFAKGPSVVLPSLEALKAAYWNNVPDGKRRRCAEVLVAPSIAPGFIEVAICSNAETAAAVNDAGLYLDDRLIVDPSFFFAGAFR
>MCM6130206.1	MSERKKIEEQALLYHLTCMDNLPNILDTGLRSRASVKGEFVDVADGEIITGREALNLQTMVPFHFFTKNPFDGRVLKDHKEKSFCIISVRRIFASKNGWKIIPKHPLSASSAVSLLDYEQGMTQINWELMNTRDYKNAECKSVCMAECLSSVTVEPENFCCIYVKNDDEKKYVEDLIKKQGLSIFVTVNPYMF
>TNF23860.1	MGAGLVDVGPAPFLDPGSVVITGKFAFPLGAFVGRIFSVEASPVTSVRDKSFIYHLTALDNLASIAEHGLLSRSALAARGLRYVDVADGEILAGRAEHGLEAFVPFHFFTKNPFDYAVVQRRREQPYCALAVRRTHAAERAWLVVPRHPLSGETPAGLPWQDGLDAIDWAQMEPEGRDYGDQACRIACMAEALSPTAVAFDDVACIYVATAESEGRVRSLFPRKWVNVNPHMFPTDCR
>WP_136426020.1	MAECIHGFEDGFCDICFPRVVPESLLVGAVKAPVRRSTVKPRAAGTGRATTPVDPVTFQNRRVYHVTHLSNLESILHDGAIKAGAKPDLDLLRPEDREIRGTMEIVPGEPLGNFVPFALSPDAAWWEEIRTGASQARWSPAARKASLTEFVVLVGTIGAIGPEIVFSDRDVTHVLARIGVGVSAGSALTRRTMSEDPDLLQPEVFAPGSYPLSDVVLIGLPNEPVKSKVKDMIREVGGAAPKLAVYPPWFQSSELEA
>MCF2609399.1	MENNARFKKHIRYAFGILHKDNMPHVMKYGLVHNDSPFARDSFVPIGDMSVIDVRSTKQLPDGSFLSEYIPFYFGPRSPMLYNIQNGNGILTKKEPDEIVYCVIRIEDVINSDLHCVFTDGHALNNMSKFYSKSDLQRLDSLVKM
>MBU4266006.1	MKENEVTVKAYKDAIEEIAEKERKHNSEYFSVREIESLLGVEVIPVTDELFEALEQLGLEYSATICPMDLQIYLEVPKTSRKIEELKIPPFYHITHIDNINSIIHDGLFCNNVAKEKRPRYTDISKSPVQDKRHNKTIGDLDIHSYVPLHVTRRNPMVCEVIKKYGRKNLCFICINRTVLSRLGAYISDGNAASDKTKKYKVVDINSERLEEILRDVKNAEEWGRFIHSDKERYDELKRIKCAEVLVPFIVPASMF
>WP_258600479.1	MFFQDGEIRAKNSNQAQSCHQTSYSQIVSRRGDGGLCVPSGDVINDHVAFYFSPMTAMSYTIQQGNVPFVTPAGVQQGNATMDNRVFFVANVENFRDADLTYWFSDIACNSRAPMPQFSNDLDVLEAHVAWDLFDDGATAATISEIGYPGVTKWFHNKDTPERYQNRKQKRMAEFLVKDSVPLTMFDCIVAKGDWIRGEVRRMMKDTGVDLMVHSKPGCYH
>WP_228507247.1	MRSTPALARDSAAVAVAAQSAARVAPAFEAQRVYHWTHVSNLLAVFAAGELVPAAEAAPVLDVSSEATRALRAGVTTASGAAVAAHVPFSLSPHASAWEVLRSGAEGYEWSDAARSAKATDFVMLVVPVTALEDDFVVTERDAAVQGVRSAAGVDAASSMVRRFSLADPDLLEPEVLVPHAVPLDSVMLIGVPNDKMRDRVKQLLLEAGGAAPRVAVYPPWFRPAETA
>QQS02182.1	MERSVVTELHYMTPIGNLASIVEHGLLSHRRAEAVEHASVAMAEVQDLRAGRRVPGGRMLHEYVNLYFDARNAMMRLRREESLVVLRVSPLALDIDGAVVTDGNAANAPTRFFASPAGLANLEEERVYAEWWTLGDYWEQQERKRQRQAEVLIPDVVPPDLLLGCYTWRESAARECRYLVGHFTVEVNAHVYFG
>WP_228344380.1	MAKNYKNQKLLYHLTAMENLPSILKNGLQSRAALSGAGFADVADHSILESRKSKGLEEHVPFHFFSRTPFDYAVMHKHPATPFVVLAVHRELAKANNWKIVPSHPLCGAAPDIMDYDAGFNAINWDLMHSEEHSYATDQDYKQTCMAECLSPVTVDAAKFHSIYVKTDADRATVQAYLKAAGLTLHVNVAPWMFAR
>WP_188116592.1	MSNQAFLDDMSEIFHMTDSGNLKNILLHGLQNHYNTYRQVDISNQEVNARREKVEQIYGHKIHDYVPFYFNPRNAMLYKNRNNVCVIILGFDVRVIKDHQDGFLISNRNASADEVKFSKYLPDLQDPNFINFDDVFSLRWCNNGIVNNDIKQKMMAEILINDVVYSRYMRSIYVKDQVSKKAIEEQLADDLKMYNINVIVDPAKFF
>MCS7283598.1	MAGRRGFRSLYYISPIENLPSILREGILSHAEVQRRGISFLPIYDSSIVESRQRIWTPDGRSLWHFANLYFQPRNAMLYRVVNEKKTRKVVVLGIKPQVLEIASFISIGNAASPLSVILPKEEGIKKLQEKEIWEILHREWWAQEDGSKRIMMSECLVPERVPPEYIQTIYVADRGDVDEVKGILGPMAERIPVVAEPHLFFRPRHWWKVTDTLFLVDGDMFFSHMQTLTVSVNTVGVMGKGMASRAKYQFPDVYVRYQEVCRQRILVMGKPYLYKREVSLERELAEGPLPEANEATWFLLFPTKRHWRERSDIHGIEEGLRWIREHYRAEGIRSLAVPALGCGLGGLDWRDVGPLMARYLADLEIQVAIYLPQEKKVPPELLSREFLLGQSDER
>WP_243717767.1	MTTSWLTPRISGIVPGTIHGSCISHIWTISRRSRVRGLRSDKGRRPGVRECGQPSIKERRGKRPVPVPPGGAVADYAPFYFAARSPMLRSILGGKVERYDRDQTHLIYLVTRLSKVVGAGLYWVATDRNAVLDTAKFTSDA
>NES68720.1	MVQKTSIQNLFYITHIENILSILERGILSHQSIEDNRLKPTTIYNSQIVDNRSQKIVSNNQSLWSFANLYFQPINPMLYSIIHKYPIEKIVIISVKRDILTRRDIWITTGNAAHNDSEIISIKEAEKLNLFRQINEETDKEWWSNEDGSKRKIMSECLVPDKIPASNIQTIYVACEKANQFLRATLAQSNYGKKISIVVEPKKFFQPEWSQRLTKNISLIRGDLFFSNMQTLTVSVNCVGVMGKGLASTAKYRFPDVYVRYEAVCKSKDLQIGKPYLYKRESSVKEQLGDSTFFIPQDFLNNEQKWFLLFPTKKHWRNPSEIEDIKNGLEWLCNNYKKQGIKSLAIPALGCGLGGLDWQDVGPLMCKYLSSIDITVAIYLPAEKKLDERLISADFLLSQVVDF
>WP_111079986.1	MTDECIHGFPIELCDICSPRQRDPETITKTPTPRRTRVTTSLRSAPTNANGKPVEPTLPATRDFAALRAHHVTHVDNLASIVAEGAILAADQAAPSVDVSSAATREARGAATAPDGSSVAGHVPFTLSPDARRWDELRSGAEEDRWSDAARRTRATEYVVLVVPTTAFGASVILADTDADDPDVRFAVGPEAATNLLRRTDITDPSMHGVELLAGPRVPLSSVALVGVPNDKVRQQVKAVFAEQGGPAPRVAVFPPWFVPPLPED
>PZF18378.1	MDIVPDHPHTGTEGPPPVVTDECIHGFETELCDICAPRQRAASEIPTPTPRRTRITTSLRTVPGQAATPASSLRSPVPDLPEARDFASLRAHHVTHVDNLDDIVGSGAILASDAVTPVVDVASPAARTARAEATAPDGSPVASHVPFTLSPDATRWDELRSGAEGERWSDAARRTKATEYIMLVVPVSAFGESVIVADQDAEAEDVRFAVGPGAATNLIRRTDFTDPEMLGLELLAGPSVPFSAVAVIGVPNDRVRQTVKAVLQDHGGHAPRVAVFPPWFVPPVVAE
>WP_252728006.1	MRAHHVTHIDNLAAIVAEGAILASDQAKPAVDVSSAATREARGAATAPDGSSVAGHVPFTLSPDAGRWDELRSGAEEDRWSDAARRTRATEFVVLVVPTTAFGASVILADTDADDPDVRFAVGPDAATNLLRRTDITDPSMRGVELLAGPRVPMSAVALVGVPNDRVRQQVKAVFAEQGGPAPRVAVFPPWFVPPLPED
>MAE92389.1	MAKNYKNQKLIYHLTAMSNLPSILKNGLQSRAVLSGAGFTDVADHSILASRKSIGLEEHVPFHFFSRTPFDYAVMHKYPTTPFVVSAVHRNLAKSKNWKIVPSHPLCGAAPDIMDYEEGFNAINWELMHSEDYKYATHQEYKQTCMAECLSPVTVDAEKFHSIYVKTDADKATVQAYLKVHSLTPHVNVAPWMFAR
>WP_110903572.1	MTDECIHGFPIELCDICSPRQRDPEDIIKTPTPRRTRVTTSLRSTPSTPGGKVPEQVLPATRDFGALRAHHVTHIDNLAGIVADGAILASDQATPAVDVSSAATREARGAATAPDGSSVAGHVPFTLSPDARRWDELRSGAEEDRWSDAARRTRATEFVVLVVPTTAFGASVILADTDADDPDVRFAVGPDAATNLLRRTDITDPSMHGVELLAGPQVPMSSVALVGVPNDKVRQQVKAVFAEHGGPAPRVAVFPPWFVPPLPED
>TDC41778.1	MSVDVVTMTTSWLTPRISGIVPGTIHGSCISHIWTISRRSRVRGLRSDKGRRPGVRECGQPSIKERRGKRPVPVPPGGAVADYAPFYFAARSPMLRSILGGKVERYDRDQTHLIYLVTRLSKVVGAGLYWVATDRNAVLDTAKFTSDA
>WP_065195572.1	MADIQTQKLLYHITSINNLAGILDTGLMPRAQLDRFRDVADHEILRGRAVHGLERYVPFHFFARNPFDGKVQQKNPLMDFVLISVRRDIASGNNWKIIPRHPLSNQQPEILDYEVGFNSIDWDQMNRRDYGDDESKSICMAECLSPQTVTVDNFFKLYVSNDKVKQNVEMILRDHNIDIEVIVNRGMFIR
>WP_170086671.1	MSRKDNWHLFAKTLDDVGTKLGPNRWWTKYLFHFTDVKNAAQILSSGSLLSRNEAMAQGLMLNDNASPEVLAQTDERWKDYVRFYFRPKTPTQYRNEGFLPPNERYLRAHCPVPVFFLFDAVSLLSLPECAFSDITLASPNAATFTHVEDFKRLKFDYIYHEGPYDKSGPNIANYRQAEVVVPIQCSLDNLKGIVCRSAAEKETLLELLDATTFMEWVDKIAVDNRLYYSHGTYVERANLTQDAVTFTFHVGKHPIFDMSLEIFDFAGNRHRRFVKKQYCLPPVLKLDLSWLTNLETYQVELWLDSNLAYKGRYVGEELPF
>MBS3905530.1	MKRSELHELHYITPIQNVPSIMHHGILCHQIARQLNHASVAMEEIQEIRAKKVIPGGKSIHSYVNLYFCARNPMLFKRAAQHRSLCVLRINTEVFDLPGVVIADGNAASGYTGFWSSKSGLDKIDFDLVFAEWWTDNNQIQQWYKARVKCAEVMVPDRVDPRFIQGAYISCQENQKLLEDTGFRLPITVDPKLFFQI
>WP_204606727.1	MTDECIHGFPIELCDICSPRQRDPEDIIKTPTPRRSRVTTSLRSTPSTPGGKVPAQVLPATRDFAALRAHHVTHIDNLAAIVAEGAVLASDQVTPVVDVSSAATREARGAATAPDGSSVAGHVPFTLSPDARRWDELRSGAEEDRWSDAARRTRATEFVVLVVPTTAFGASVILADTDADDPDVRFAVGPDAATNLLRRTDITDPSMHGVELLAGPRVPLSSVALVGVPNDRVRQQVKAVFAEQGGPAPRVAVFPPWFVPPLPED
>HEC87951.1	MGGRLGNEIEITEEDKVWTALAWHIYKNEIPPEDWEIEKIEWCSKHKVSLPSNKILKRLLSEFDKEFKDERNEEEKVKKPSYVLYLESKGIKYFNYITYATNLVSILKNGILSRNIVEQRELSHKDVSFESVQKWRIENFEDIHDYVPLYFATHTPMLYRLYKTDKGKFIIILKVDLKIFRERAFFTNINVACKEFCEGKHLFTEEKDLEKLRWDIINEPRCWSDEYKRYKSAELLIKDKVAPSYFRKIIFSNENTMKTYKDILKWEIKKYKAYNLRRFLNMMKVDKTEFPII
>WP_042772772.1	MVQRDYRNKRLLYHFTALDNLESILEQGLLPRRDVRGFRDVADPEILANRALHRLDEMVPFHFFCDNPFDGRVYINHPRTDFIYITVSRDYARENGWAISPRHPLNGNFNLLDYDEGMEAINWDLMGQRNYRDDECRSVCMAECLSPIVVSPAHFSQIYVATEDVKESVEALLRDFNIRIYVTVNERMFPRRR
>MCL1475166.1	MSIKNQKLLYHLTSIDNLGSILDNGLLARNDLDNLDDDVSFHDVADAEIISFRRANNLTIYIPFHFFAKNPFDGKVQKSYPNEEFMYISIQRTFAQKNNFKIIPKHPLSMSPLILYDYSDGMEKIDWETMDRRDYSDQNCKNICMAECLSQNKIEPQDFHAIWVRSEEAKAYVEDHRQNVFDQLRFYVNAEKNMFIGK
>WP_140186467.1	MAVNKLIQNQALLYHLTCIDNLPSILEHGLCSRESLGNGFTDVADGKIIQGREALNLQQMVPFHFFSNNPFDGRVKKNHNDKSFCMITVNRKIAKENNWKIIPTHPLSAHQEIELMDYTTGFSKINWDLMNQRDYTIPECKQVCMAECLSPTTVYAKDFHSFFVKDDVAKSHVLELLNKFNLSTHVNINSTMC
>MCD7715827.1	MKPSELFKEITSKTGLYNIQAIDNIPSIMKRGLLSYEKAMAINHTSIAMEDVQRRRNNIYIPNGKPLHKYVNLYFSSWNPMLSARRSENERICILRVDSAVLDIEGTVLADRNASSEYAGFYSPMEGLQTINFDMVFARSWTDDNPYEYLKKKSVKCAEALIPYRISYNYIVCAAVVSENAREKMEAAGFDKRIYVQPEAFF
>KAA0443932.1	MAGQKEINSLYYICHINNLASILKNGLLSHNSVQTLTPETIYDKDIINRRKDIKPNPEKNETLWDFTNLYFNARNAMLYRVIHEQKAKNIVIIQFKKSILDYAKKHNGLISIGNAAHSESSFKQIEEGLKQLKKIWSVWNKEYWNKSDGSKRLMMSELLIENKIGAEYIDTIYVESEAASNNIKFDNIIVQPDLFFQPNYVSKLAETNITLVKGDMFFSYAQTLTISVNTVGIMGKGLASRAKHQFPDMYVQYQMACKSNKIKAGKPWIYKREILMDEELADNPSSLEKPNGLRWFLLFPTKRHWKDPSRLDDIEQGLAWLLKNYQKEGITSLSLPALGCGLGQLGWDKVGPLMCQYLSQMSIPIKIYLPRDDNIKDKKYLTKQFLLRK
>HAS8415269.1	MVQRDYRNKRLLYHFTALDNLESILEQGLLPRRDVRGFRDVADPEILANRALHRLDEMVPFHFFCDNPFDGRVYINHPRTDFIYITVSRDYARENGWTISPRHPLNGNFNLLDYDEGMEAINWDLMGQRNYRDDECRSVCMAECLSPIVVSPAHFSQIYVATEDVKESVEALLRDFNIRIYVTVNEKMFPRRR
>WP_238562904.1	MASDTRIQDQQLLYHLTSMDNLPNILENGLCSRESLGNRFIDVADGKIIQGRGVLNLQQMVPFHFFGNNPFDGRVKTDHKDKNFCMITVNRRIAKENGWKIIPIHPLSANQSIELMDYDAGFDKINWDLMNKRDYKDPNCKLVCMAECLSPITVPVKDFHCFFVKDDSARSHVLKLLDKYKLSIRVNINVSMC
>WP_267484170.1	MPEARDFASLRAHHVTHVDNLDDIVGSGAILASDAVTPVVDVASAAARAARAEAHAPDGSPVAAHVPFTLSPDATRWDELRTGAEGERWSDAARRTRATEYIMLVVPVSAFGASVIVADQDADAEDVRFAVGPEAATNLIRRTDFTDPEMLGLELLAGPSVPFSAVAVIGVPNDRVRQTVKAVLKDHGGHAPRVAVFPPWFVPPVVAE
>MBA4247719.1	MAGSLTEECIHGFEPGMCASCFPPAAPAAPAPVRRAPRQAARSLRSPAAGATGKAAEVRPPNLPQRIFHVTHMSNLPLILEAGRLLPPSEAAPALRLSSDLTRELRGSAPVPGDGSPDDDGIERSAFDCVAFSLSPQATWWLEVQEGAAGPTWSEAAKAASTVDFVVLGVDIAAVSNTVVVTDGDAAAPATRLGIGLEGRQRMLARAASSPESLQAAEALVPGPVSLATVALVAVANDRRRDEVRDLLKSAGVTAKVAVYPPWFVPKVDD
>GFH92603.1	MGLEGVRDKKLLYHLTKLDNMEMIINYGLLPRRFLLEQNMLFGDVADPRIISKREELGLDKYTPFHFHPYSAFDVAVKNTYSTDEFVYICIRRALAEFNNFKILIKHPLSQQECILYNYADGMKNIDWDTMERAGETDEYSRNVKMAECLIDKCIPAELFQCVYVKDIETQQYIEELFENKGILEQPPYVSIQSKWF
>WP_064606364.1	MAFYSTTVISKKYGLKANPLVFDFLHKNGYIYKSNTKPYQRLTNLGSAFGKRHTCPTGESWIVWEEAKMSPVLQGIKNEIINRNPFKLYHMIHIDNLSLILQSKQILPHNRISQYTDISNRTVNARRNKVEPCFGNQVHDYVPLYSNPRNAMLYVVQNNHPKDIILLEIDNKICLQPQTIFSYKNAADDDAEFFYDIQALEIYIEQSLKKFISTYEEKGIQSAAFPILGGQNGGLNENNVIKIMYSYLDNLPIDIEIYQYDPRANDNMFQEFKNLLLTSNIDELAQATQIGKNYLKILIDEISKNNNLCQVSQLITIKGIGDVTLEKIFKYKKSVLHNKQDSLL
>WP_092091227.1	MTDECIHGFPTELCDICAPRQRDASEIPTPTPRRTRITTSLRTVPGQAAAPASSLRSPVPDLPEARDFASLRAHHVTHVDNLDDIVGSGAILASDAVTPVVDVASAAARAARAEATAPDGSPVAAHVPFTLSPDATRWDELRSGAEGERWSDAARRTRATEYIMLVVPVSAFGESVIVADQDAEAADVRFAVGREAATNLIRRTDFTDPEMLGLELLAGPSVPFSAVAVIGVPNDRVRQTVKAVLQDHGGHAPRVAVFPPWFVPPVVAE
>MBW1650571.1	MTIPTVKRLGDYIPFYFGVRMPILYVIQNGFNGVTAIKPSEIAYCITNVSQILSHNLPFIFTNGHSVDVFTDFFTKEDVANINSIIDTNAICVRYWNNENDLDLKRRKEAEFLIESDVPASAIIG
>WP_043128417.1	MADIQNQKLLYHITSIHNLASILKIGLMPRAQLHNFIDVADHEILGGRAAHGLEHYVPFHFFAKNPFDGKVQKDNPLIDFVLISVHRNTASENGWRVIPRHPLANQKLELLEYAEGMKSIDWEMMNLRDYHNAESRSVCMAECLSPTTVPVNVFFKLFVSSEDVKQNVEMILRDHNVEIEVLVNQKMFIR
>WP_008609473.1	MLHTTLQHHDPLIAPDLVLSHVWHLTHVNNLPSVFNSASGLLSKHALQQQLVSYQDISMTEVQTRRARKTIFGIPLHNFVPTFVQQRNPMMSKLRHQARHLVWLKIDVCKLTQQYCITADRNAAADGVKFYEGIAPEFLPWHVLMSSYWNNLTEGSALRSAEILVLNRISPSAIVGAEVCNPNLISHIEQEYGLAAVYAPNKFFL
>MBR3537100.1	MSIKDGKLLYHLTTLDALPSIAETGLLSRGELARRNIVFTDTADHEILSGRERLGLSDYIPFHFHHQTSYDSGVKYSHTNTVFIYIRITRNFAKEHNFKILPNHPNSLEHPDLYDYEEGFNLIDWDVMELTRPQALERNIKERYHKQVRMAECLSPVPVNIRDFQSIIVPDNDTKLIVSDIIGFPLPFIDVDENGIYF
>RMG25827.1	MARITELHYITPIENVASILKRGILSHNKAARVPHTSISMQEVQARRAAKVLPGRRRLHSYANLYFNARNPMMYVRKHLHETICVLRVKPGVMQLPGVMISNKNAACTSALFLPYPEGLQWVDFRAVFAERWDWRTKSLRCAEVLVPHRVPVEFISGVYVSCASSRKAVAAVAPHLPIRVDARLFFRDEVRYLR
>WP_241920783.1	MTPPVLIQNQSLLYHLTCMDNIESIISTGLRSRASLGENFVDVADGEIIQGRGVHTLEQKVPFHFFANNPFDGRVKADHKDKDFCMITVSRNFARDNRWEIIPQHPLAAVNGLRLMDYDSGFAAINWELMNQRDYKNAESKSVCMAECLSPMTVAAENFHAIYVKDEQAKAYIEGLLSAANLTKFVNINTYMC
>MCD7761588.1	MKPSELFKEITSKTGLYNIQAIDNIPSIMKRGLLSYEKAMAINHTSIAMEDVQRRRNNIYIPNGKPLHKYVNLYFSSWNPMLSARRSENERICILRIDSAVLDIEGAVLADRNASSEYAGFYSPMEGLQTINFDMVFARSWTDDNPYEYLKKKSVKCAEALIPYRISYNYIVCAAVVSENAREKMEAAGFDKRIYVQPEAFF
>PSU77513.1	MKRMADIQTQKLLYHITSINNLAGILDTGLMPRAQLDRFRDVADHEILRGRAVHGLERYVPFHFFARNPFDGKVQQKNPLMDFVLISVRRDIASGNNWKIIPRHPLSNQQPEILDYEVGFNSIDWDQMNRRDYGDDESKSICMAECLSPQTVTVDNFFKLYVSNDKVKQNVEMILRDHNIDIEVIVNRGMFIR
>WP_133245965.1	MAECIHGFEEGLCDSCYPREVKVDESKPVMKRGKAAAVRGPRTVPAGTTTRPRSRGEGRIAAARPVVPLGSRRIYHVTHISNFESILHDVAIRAGATPMIDLLSPEARAARSTAEVVAGEPVSAFVPFALSPDAAWWNLILTGAIEPTWSDAARKEAATQYIMLVGTVGAIGPDVVVSDRDAASPLARFGVGLNAASALMRSALEDDPELIHPEVLARGDYPLEQIVLLAIPNEPVRERVKQLIRDSGEQAPKLAVYPPWFQPTDPDDEA
>WP_070417683.1	MTDECIHGFPTELCDICAPRQREAAELPTTPTPRRTRITTSLRTVPGQAATPASSLRSPVPDLPEARDFASLRAHHVTHVDNLDDIVGSGAILASDAVTPVVDVASAAARAARAEAHAPDGSPVAAHVPFTLSPDATRWDELRTGAEGERWSDAARRTRATEYIMLVVPVSAFGASVIVADQDADAEDVRFAVGPEAATNLIRRTDFTDPEMLGLELLAGPSVPFSAVAVIGVPNDRVRQTVKAVLKDHGGHAPRVAVFPPWFVPPVVAE
>WP_176448200.1	MGLGNIKEKKLLYHLTKLSNIDSIIEKGLTPRKLIKNHEILFQDVADPDIISKRTVLDLQEFVPFHFHPYSAFDTAVKSKYSEEEFVYICIHREKARYNKFKILLKHPLTTEQPKLYDYDEGFELIDWDTMHTMGNETDYKKHVKMAECLTSKVIPAKHFQCIYVKNDNTKQLVEEKLQVHKISARPPYVNIGEWFDT
